# Mutation Rate Variations in the Human Genome are Encoded in DNA Shape

**DOI:** 10.1101/2021.01.15.426837

**Authors:** Zian Liu, Md. Abul Hassan Samee

## Abstract

Single nucleotide mutation rates have critical implications for human evolution and genetic diseases. Accurate modeling of these mutation rates has long remained an open problem since the rates vary substantially across the human genome. A recent model, however, explained much of the variation by considering higher order nucleotide interactions in the local (7-mer) sequence context around mutated nucleotides. Despite this model’s predictive value, we still lack a biophysically-grounded understanding of genome-wide mutation rate variations. DNA shape features are geometric measurements of DNA structural properties, such as helical twist and tilt, and are known to capture information on interactions between neighboring nucleotides within a local context. Motivated by this characteristic of DNA shape features, we used them to model mutation rates in the human genome. The DNA shape feature based models show up to 15% higher accuracy than the current nucleotide sequence-based models and pinpoint DNA structural properties predictive of mutation rates in the human genome. Further analyzing the mutation rates of individual positions of transcription factor (TF) binding sites in the human genome, we found a strong association between DNA shape and the position-specific mutation rates. The trend holds for hundreds of TFs and is even stronger in evolutionarily conserved regions. To our knowledge, this is the first attempt that demonstrates the structural underpinnings of nucleotide mutations in the human genome and lays the groundwork for future studies to incorporate DNA shape information in modeling genetic variations.

## Supplementary material for "Mutation Rate Variations in the Human Genome are Encoded in DNA Shape": Oversized supplemental tables

### Sheet: Index
Index of extra supplemental tables
Index	Title
Table S3	Model coefficients of our best performing model.
Table S4	Model coefficients of our second-order shape model.
Table S5	Binomial test with FDR-BH-adjusted p-values of feature utilization in 10% bin increments in all nine mutation classes.
Table S11	Spearman rank correlations between DNA shape changes and mutation rates across all transcription factor binding site motifs.
Table S12	Spearman rank correlations between DNA shape changes and mutation rates across transcription factor binding site motifs common in VISTA enhancer regions.
Table S15	Table of corresponding transcription factor motifs, transcription factors, transcription factor family definitions, and whether it occurs in VISTA enhancer regions.
Note
As suggested in the supplemental file, this spreadsheet contains Tables S3, S4, S11-12, and S15, as they are too large to be included with other documents. Please see the supplemental file for other tables.
Tables S3-4 record model parameters for two of our regression models that are worth mentioning. The horizontal axes represent the nine mutation classes, while the vertical axes represent feature identities. Each first-order shape feature is written as ShapeIdentity_location[_r], while an asterisk (*) signals that the feature is an interaction of two shape features. The possible locations include 5'/left (L), central left (CL), central (C), central right (CR), and 3'/right (R), see Methods section for more information. If "_r" is present, then this shape is on the alternative 7-mer. Each nucleotide feature is written exactly as the nucleotide identities it represents; note that there are only six nucleotides as the central nucleotide is not encoded (see Methods).
Table S5 record Benjamin-Hochberg false discovery rate (FDR-BH)-adjusted p-values of the binomial tests. When conducting binomial tests, the features were classified into 10 importance bins based on the ranking of their feature importance (see Methods).
Tables S11-12 record Spearman rank correlation values of KS statistics of DNA shape changes versus observed mutation rates across S11) all TFBS motifs, or S12) motifs that commonly occur in VISTA enhancer regions as defined by Table S10. Note that correlation values from motifs of the same transcription factors were averaged for the main figures.
Table S15 record the corresponding table of transcription factor binding site motifs, transcription factors, transcription factor family definitions, as well as whether each motif is common within VISTA enhancer regions.

### Sheet: Table S3
Table S3. Model coefficients of our best performing model.
	A>C	A>G	A>T	C>A	C>G	C>T	CpG_C>A	CpG_C>G	CpG_C>T
Buckle_C*Buckle_C	0.0242157	0	0.00923788	1.23255	0.58724	0.0593976	0	0	0
Buckle_C*Buckle_C_r	0	0	-0.0349586	0	-0.534971	0	0	0	0
Buckle_C*EP_C_r	0	0	0.23234	0	0	0	0	0	0
Buckle_C*EP_R	0	0	0	0	0.512894	-0.190022	0	0	0
Buckle_C*EP_R_r	0	0	0	0	2.45978	0	0	0	0
Buckle_C*HelT_CR_r	0	0	0	0	0.930363	0	0	0	0
Buckle_C*HelT_R_r	0	0	0	0.927328	0	0	0	0	0
Buckle_C*MGW_C_r	0	0	-0.163152	0	1.44717	0	0	0	0
Buckle_C*MGW_R	0	0	0	1.55528	1.64736	0	0	0	0
Buckle_C*MGW_R_r	0	0	0.392836	0.0603724	3.60502	0	0	0	0
Buckle_C*Opening_C	0	0	0	0	-5.20636	0	0	0	0
Buckle_C*ProT_C_r	0	0	0	0	-5.97534	0	0	0	0
Buckle_C*ProT_R	0	0	-0.149703	0	0.41454	0	0	0	0
Buckle_C*ProT_R_r	0	0	0	0.0329801	0	0	0	0	0
Buckle_C*Shear_C	0	0	0	0	0	-0.100212	0	0	0
Buckle_C*Shear_C_r	0	0	0.0402	0	0	0	0	0	0
Buckle_C*Shear_R	0	0	-0.011532	0.165513	0	0	0	0	0
Buckle_C*Shear_R_r	0	-0.00291299	0	0	-1.48461	0	0	0	0
Buckle_C*Slide_R_r	0	0	0	0.484122	-3.72367	0	0	0	0
Buckle_C*Stretch_C	0	0.0180206	0	1.30633	2.31906	0.028407	0	0	0
Buckle_C*Stretch_C_r	0	0.0138746	-0.059341	0	0.0618816	0	0	0	0
Buckle_C*Stretch_R	0	0	0	0.258012	0.0382557	0	0	0	0
Buckle_C*Stretch_R_r	0	0	0.216468	0.0726193	1.0391	0	0	0	0
Buckle_C_r*Buckle_C_r	0	0	0	-0.244481	0.417856	0.0273431	0	0	0
Buckle_C_r*EP_R_r	0	0	0	0	-4.49556	0	0	0	0
Buckle_C_r*MGW_C_r	0	0	0	-0.353166	0	0	0	0	0
Buckle_C_r*MGW_R_r	0	0	0	-0.0289754	-2.9709	0	0	0	0
Buckle_C_r*ProT_C_r	0	0	-0.169341	0	0	0	0	0	0
Buckle_C_r*Shear_R_r	0	0	0.0263132	0.576194	0	0	0	0	0
Buckle_C_r*Stretch_C_r	0	0	0	-0.00525924	0.889687	-0.0823579	-0.0775783	0	0
Buckle_C_r*Stretch_R_r	0	0	0	-0.130338	0	0	0	0	-0.0997824
Buckle_L*Buckle_C	0	0.00420711	-0.0274284	0.777922	0.40594	0	0	0	0
Buckle_L*Buckle_L	0	0	0.0458429	0.0380486	0	0	-0.0394311	0	0
Buckle_L*Buckle_L_r	0	0	0	-0.691078	1.6299	0	0	0	0
Buckle_L*EP_C	0	0	-0.0385389	0.0942846	-4.96577	0	0	0	0
Buckle_L*EP_C_r	0	0	0	0	5.37918	0	0	0	0
Buckle_L*EP_L	0	0	0	0.411424	0	0	0	0	0
Buckle_L*MGW_C	0	0	-0.00337082	-0.194749	1.92617	0	0	0	0
Buckle_L*MGW_C_r	0	0	0.0781749	0.832476	1.13	0	0	0	0
Buckle_L*MGW_L	0	0	0	0	-2.65166	0	0	0	0
Buckle_L*ProT_C	0	0	0	-0.0521749	4.01843	0	0	0	0
Buckle_L*ProT_C_r	0	0	0	-0.872263	-4.89616	0	0	0	0
Buckle_L*Roll_L_r	0	0	0.127075	-0.41319	0	0	0	0	0
Buckle_L*Shear_C	0	0	0	-0.851403	-0.686038	0	0	0	0
Buckle_L*Shear_C_r	0	0	0.383992	0	0	0	0	0	0
Buckle_L*Shear_L	0	0	0.0295923	0	-0.0336559	0.141825	0	0	0
Buckle_L*Shear_L_r	0.00256055	0	0	0	0	0	0	0	0
Buckle_L*Shift_L_r	0	0	0	0	-4.82794	0	0	0	0
Buckle_L*Slide_CL_r	0	0	0	0	-0.0932869	0	0	0	0
Buckle_L*Stretch_C	0	0	-0.0822172	-0.119398	0.00954821	0	0	0	0
Buckle_L*Stretch_C_r	0	0.00257828	0.00854332	0.295185	-0.0711981	0	0	0	0
Buckle_L*Stretch_L	0	0	-0.0198215	-0.182752	0	-0.0230726	-0.238743	0	0
Buckle_L*Stretch_L_r	0	0	0	-0.465395	1.8689	0	-0.000840013	0	0
Buckle_L*Tilt_CL_r	0	0	0.0980951	-0.550492	-3.41612	0	0	0	0
Buckle_L*Tilt_L_r	0	0	0	0	-0.709264	0	0	0	0
Buckle_L_r*Buckle_L_r	0.0624532	0	-0.00784706	0	1.23071	0	0	0	0
Buckle_L_r*EP_C_r	0	0	0	0	-5.59886	0	0	0	0
Buckle_L_r*EP_L_r	0	0	0.0354262	0.997838	5.18996	0	0	0	0
Buckle_L_r*MGW_L_r	0	0	0	1.23888	-0.898548	0	0	0	0
Buckle_L_r*ProT_C_r	0	0	0	0.439293	2.39725	0	0	0	0
Buckle_L_r*ProT_L_r	0	0	0	-2.24685	0	0	0	0	0
Buckle_L_r*Shear_C_r	0	0	0	0	1.60422	0	0	0	0
Buckle_L_r*Shear_L_r	0.0597015	0	-0.0607927	0.0257568	0	0	0	0	0
Buckle_L_r*Stretch_C_r	0	0	0	-0.134073	0.437202	0	0	0	0
Buckle_L_r*Stretch_L_r	0.0406291	0	0.0446246	0.362571	-1.34822	0	0	0	0
Buckle_R*Buckle_R	0	0	0.195049	-0.256373	0	0	0	0	0
Buckle_R*MGW_R	0	0	-0.226385	1.08555	0	0	0	0	0
Buckle_R*Opening_R	0	0	0	-0.356624	3.37916	0	0	0	0
Buckle_R*ProT_R_r	0	0	0	0.491604	-2.18477	0	0	0	0
Buckle_R*Roll_R_r	0	0	0	0.243756	0.514142	0	0	0	0
Buckle_R*Shear_R	0	0	0	0	0.602793	0	0	0	0
Buckle_R*Shear_R_r	0	0	0	-0.143548	0	0	0	0	0
Buckle_R*Shift_R_r	0	0	0	-0.662448	0	0	0	0	0
Buckle_R*Stagger_R	0	0	-0.0600582	-0.305672	-0.338995	-0.00522823	0	0	0
Buckle_R*Stretch_R	0	0	0	-0.327022	-1.62486	0	0	0	0
Buckle_R*Stretch_R_r	0	0	0.00714755	0.815985	-0.918173	0	0	0	0
Buckle_R_r*Buckle_R_r	0	0	-0.0427164	-0.259503	-0.0571782	0	0	0	0
Buckle_R_r*MGW_R_r	0	0	0	0	0	0.00619225	0	0	0
Buckle_R_r*ProT_R_r	0	0	0	0	-2.52953	0	0	0	0
Buckle_R_r*Shear_R_r	0	0	0	-0.374212	0	0	0	0	0
Buckle_R_r*Stretch_R_r	0	0	0	-0.53847	0	0	0	0	0
CCCC__	0	-0.0171205	0	0	0	0.0466607	0	0	0
CCCG__	-0.0467587	0	0	0	0	0	0	-1.14987e+07	2.73809e+09
CCCT__	0	-0.265917	0	0	0	0	0	0	0
CCC_C_	0	0	0	0	0	0.0230307	0	0	0
CCC_G_	-0.0448086	-0.0839659	0	0	0	0	0	0	0.0472286
CCC_T_	0	0	0	0	0	0.0303068	0	0	0
CCC__G	0	-0.0206473	0	0	0	0	0	0	0
CCC__T	0	0	0	0	0	0.0154375	0	0	0
CCC___	0.0559538	-0.0145844	0	0	0	0.111568	0.091381	1.14987e+07	-2.73809e+09
CCGC__	0	0	0	0	0	0.0038326	0	0	0
CCGT__	0	-0.274582	0	0	0	0	0	0	0
CCG_G_	0	-0.0942683	0	0	0	0	0	0	-0.0281322
CCG_T_	0	0	0	0	0	0	0	0	-0.0374648
CCG__C	0	0	0	0	0	0.0466066	0	0	0
CCG__G	0	0	0	0	0	0.0503137	0	0	0
CCG__T	0	-0.0173871	0	0	0	0	0	0	0
CCG___	-0.0207371	-0.00455281	0	0	0	-0.0552596	0	0	-0.0501587
CCTC__	0.02537	0	0	0	0	0	0	0	0
CCTT__	-0.0737992	-0.151942	0	0	0	0	0	0	0
CCT_C_	0	-0.0161256	0	0	0	0	0	0	0
CCT_G_	0	-0.0511237	0	0	0	0	0	0	0
CCT_T_	0.0164406	0	0	0	0	0	0	0	0
CCT__G	0	-0.0107941	0	0	0	0	0	0	0.0272441
CCT__T	0	0	0	0	0	0.0288608	0	0	0
CCT___	0	-0.0237381	0	0	0	0	0	0	0
CC_CG_	0	0.0317319	0	0	0	-0.0557726	0	0	0
CC_CT_	0	0.0239058	0	0	0	0	0	0	0
CC_C_C	0	-0.0265972	0	0	0	0	0	0	0
CC_C__	0	0	0	0	0	-0.0175136	0	0	0
CC_GC_	0	0	0	0	0	0	0	3.53687e+09	-2.26732e+09
CC_G_C	0	0	0	0	0	0	0	0	-1.23781e+09
CC_G_G	0	0	0	0	0	0	0	-4.83133e+09	0
CC_G__	0	0	0	0	0	0	-4.04903e+08	0	0
CC_TG_	0	0.0687482	0	0	0	-0.015149	0	0	0
CC_T_G	0	0.0727862	0	0	0	0	0	0	0
CC_T_T	0	0	0	0	0	-0.0178013	0	0	0
CC_T__	0	0.208164	0	0	0	-0.0195763	0	0	0
CC__CG	0	0.0272843	0	0	0	0	0	0	0
CC__CT	0	0.0203832	0	0	0	0.0342715	0	0.0874862	0
CC__C_	0	0.0121783	0	0	0	0.0046443	0	-3.53687e+09	2.26732e+09
CC__GG	0	-0.0245711	0	0	0	0	0	0	0
CC__GT	0	0	0	0	0	0	0	0	-0.0522566
CC__G_	0	0.0778386	0	0	0	-0.0022936	0	0	0
CC__TC	0.00222109	0	0	0	0	0	0	0	0
CC__TG	0	0.0147967	0	0	0	0	0	0	0
CC__T_	0	0.0146321	0	0	0	0.0167264	0	0	0
CC___C	0	-0.00146818	0	0	0	0.019413	0	0	1.23781e+09
CC___G	0	0	0	0	0	0	0	4.83133e+09	0
CC___T	-0.00459103	0	0	0	0	0	0	0	0
CC____	0.0272438	0	0	0	0	0	4.04903e+08	0	0
CGCC__	0	0.0521645	0	0	0	0	0	0	0
CGCG__	0	0	0	0	0	0	0	0	-5.43358e+09
CGCT__	0.0382528	0	0	0	0	0	0	0	0
CGC_G_	0.0419671	0	0	0	0	0	0	0	0
CGC_T_	0.0224993	0.0181543	0	0	0	0	0	0	0
CGC__C	0.0363085	0.039515	0	0	0	-0.0328641	0	0	0
CGC__G	0.0245038	0	0	0	0	0	0	0	0
CGC__T	0	0	0	0	0	-0.0398507	0	0	0
CGC___	-0.016681	0	0	0	0	0	0	0	5.43358e+09
CGGC__	0.0341025	0.0368279	0	0	0	-0.0557364	0	0	0
CGGG__	0	-0.016849	0	0	0	0	0	0	0
CGGT__	0	0	0	0	0	-0.0300123	0	0	0
CGG_C_	0	-0.0170292	0	0	0	0	0	0	0
CGG_G_	0	0.0644733	0	0	0	0	0	0	0
CGG_T_	0	0	0	0	0	-0.0408188	0	0	0
CGG__T	0	0	0	0	0	0	0	0	-0.045403
CGG___	0.00126222	0	0	0	0	0.0143382	-0.0757835	0	0
CGTG__	0	-0.0239621	0	0	0	0	0	0	2.00611e+09
CGTT__	0	-0.0238821	0	0	0	-0.0292278	0	0	0
CGT_C_	0.0220665	0	0	0	0	0	0	0	0
CGT_G_	0	0.0336402	0	0	0	-0.0247177	0	0	0.00369651
CGT__C	0	0	0	0	0	0	0	0	0.0412139
CGT__T	-0.029907	-0.0127613	0	0	0	0	0	0	0
CGT___	0	0	0	0	0	-0.0242566	0	0	-2.00611e+09
CG_CC_	0	-0.00170018	0	0	0	-0.0217594	0	0	0
CG_CG_	0.0656698	0	0	0	0	0.0530617	0	0	0
CG_CT_	0	-0.0256299	0	0	0	0	0	0	0
CG_C_C	0	0.0194729	0	0	0	-0.0165349	0	0	0
CG_C_G	0	-0.0205983	0	0	0	0	0	0	0
CG_C_T	0	0.012927	0	0	0	0	0	0	0
CG_C__	0.020527	-0.00311162	0	0	0	0	0	0	0
CG_GC_	0	0	0	0	0	0	0	0	1.26905e+09
CG_GG_	0	-0.0219197	0	0	0	0	0	0	0
CG_GT_	0.0144739	0.0312453	0	0	0	0	0	0	-1.72904e+08
CG_G_C	0	-0.0255035	0	0	0	0	0	0	-2.07644e+08
CG_G_G	0	0.0247688	0	0	0	0	0	2.82464e+07	0
CG_G__	0.00555968	0.00390467	0	0	0	0	0	-1.29943e+10	-1.44398e+10
CG_TC_	0	-0.0161993	0	0	0	0	0	0	0
CG_TG_	0	0	0	0	0	0.0454452	0	0	0
CG_TT_	0	0	0	0	0	0.0764233	0	0	0
CG_T_G	0	0	0	0	0	-0.0197302	0	0	0
CG__CG	0.061581	0.0405141	0	0	0	0	0	0	0
CG__CT	0.0387131	0	0	0	0	-0.00583417	0	0	0
CG__C_	0	0	0	0	0	-0.0185418	0	0	-1.26905e+09
CG__GC	0	0.00568911	0	0	0	-0.048632	0	0	0
CG__G_	0	0	0	0	0	0.00219239	0	0	0
CG__TG	0	0.0103867	0	0	0	0.0463308	0	0.148197	0.028706
CG__T_	0.00600902	0.00795407	0	0	0	0	0.154831	0	1.72904e+08
CG___C	0	0.0137484	0	0	0	-0.0116797	0	0	2.07644e+08
CG___G	0	0.00691297	0	0	0	-0.0322894	0	-2.82464e+07	0
CG___T	0	0	0	0	0	0	-0.0937395	0	0
CG____	0.0113914	0.00372704	0	0	0	0	0	1.29943e+10	1.44398e+10
CTCG__	0	0	0	0	0	0	0	-7.17116e+08	0
CTCT__	0.0266574	-0.00838661	0	0	0	0.0218457	0	0	0
CTC_G_	0	0	0	0	0	-0.0270581	0	0	-0.0313455
CTC__C	0	0	0	0	0	0.046796	0	0	0
CTC__T	0	0	0	0	0	0.0233146	0	0	0
CTC___	0	0	0	0	0	0.0367476	0	7.17116e+08	0
CTGT__	0	0	0	0	0	-0.042103	0	0	0
CTG__G	0	0	0	0	0	0	0	0	-0.0488041
CTG___	0	0.00689127	0	0	0	0.0128492	-0.0873678	0	0
CTTC__	0	0	0	0	0	0.0775034	0	0	0
CTT_G_	0.0118512	0	0	0	0	0	0	0	0
CTT__C	0	0	0	0	0	0	0	0	0.0349791
CTT__G	0	0	0	0	0	0	0	0	-0.0148408
CTT__T	0	0	0	0	0	0.0284265	0	0	0
CTT___	0.0264987	0	0	0	0	0.0380744	0	0	0
CT_CG_	0	-0.00817282	0	0	0	-0.0331835	0	0	0
CT_CT_	0	0	0	0	0	0.0246853	0	0	0
CT_C_C	0	-0.0184963	0	0	0	0	0	0	0
CT_C_T	0	0	0	0	0	-0.0335069	0	0	0
CT_C__	0	-0.0163317	0	0	0	-0.0980364	0	0	0
CT_GC_	0	0	0	0	0	0	0	0	1.78638e+09
CT_GG_	0	0	0	0	0	0	0	0	1.53956e+10
CT_GT_	0	0	0	0	0	0	0	0	-1.3104e+09
CT_G_T	0	0	0	0	0	0	0	0	-3.13932e+09
CT_G__	0	0.00758064	0	0	0	0	4.58269e+08	0	0
CT_T_G	0	-0.00890554	0	0	0	0	0	0	0
CT_T__	0.00637777	-0.0185218	0	0	0	-0.0333127	0	0	0
CT__CC	0	0	0	0	0	0	0	0	-0.0320072
CT__CG	0	0	0	0	0	-0.0330362	0	0	-0.0423827
CT__C_	0	0	0	0	0	-0.013341	0	0	-1.78638e+09
CT__GT	0	0	0	0	0	0	0	0	0.0181812
CT__G_	0.00970943	-0.00706659	0	0	0	0	0	0	-1.53956e+10
CT__TC	0	0.0180008	0	0	0	0	0	0	0
CT__T_	0	0	0	0	0	0	0	0	1.3104e+09
CT___T	0	0	0	0	0	0	0	0	3.13932e+09
CT____	0.00070846	-0.0101926	0	0	0	-0.00980383	-4.58269e+08	0	0
C_CCC_	0	0.0375449	0	0	0	0	0	0	0
C_CCG_	0	-0.0319536	0	0	0	0	0	0	0
C_CCT_	0	0	0	0	0	0.0270482	0	0	0
C_CC_C	0	0.0338685	0	0	0	0	0	0	0
C_CC_G	0	-0.00704738	0	0	0	0	0	0	0
C_CC_T	0	0	0	0	0	0.0301991	0	0	0
C_CC__	0	0	0	0	0	0.00254849	0	0	0
C_CGG_	0	0.0158417	0	0	0	0	0	3.62363e+08	-1.73957e+09
C_CGT_	0	0.0121509	0	0	0	0	0	0	-2.90821e+09
C_CG_C	0	-0.0118394	0	0	0	0	0	0	0
C_CG_G	0	0.0034631	0	0	0	0	0	0	0
C_CG_T	0	0	0	0	0	0	0	0	1.66181e+09
C_CG__	-0.0120385	0.00797414	0	0	0	0	4.72848e+08	0	-1.24636e+10
C_CTC_	-0.0219821	0	0	0	0	0	0	0	0
C_CTT_	0	-0.00599056	0	0	0	0	0	0	0
C_CT_C	0	0	0	0	0	-0.0108941	0	0	0
C_CT__	0	-0.00568796	0	0	0	-0.0174771	0	0	0
C_C_CC	0	0.0176764	0	0	0	0	0	0	0
C_C_CT	0	0	0	0	0	0	0	0	-0.0576728
C_C_C_	0	0.00518809	0	0	0	0.00626157	0	0	0
C_C_GC	0	-0.0181365	0	0	0	0	0	0	0
C_C_GG	0	0.0156327	0	0	0	-0.0244615	0	0	0
C_C_GT	0	0.0121655	0	0	0	0	0	0	0
C_C_G_	0	0.00607824	0	0	0	0	0	-3.62363e+08	1.73957e+09
C_C_TC	0	0	0	0	0	0	0	0	-0.0273074
C_C_TT	0	0	0	0	0	0	0	0	-0.034546
C_C_T_	0	0.00764264	0	0	0	0	-0.0370416	0	2.90821e+09
C_C__C	0	0	0	0	0	-0.0223093	-0.0190958	0	0
C_C__T	-0.0115419	0	0	0	0	0	0.0392849	0	-1.66181e+09
C_C___	0.00976653	0.0054604	0	0	0	0	-4.72848e+08	0	1.24636e+10
C_GCG_	0	0.0306124	0	0	0	0	0	0	0
C_GCT_	0.01686	0	0	0	0	-0.0415667	0	0	0
C_GC_C	0.00300649	0.0308741	0	0	0	0	0	0	0
C_GC_T	0	0	0	0	0	-0.0435475	0	0	0
C_GC__	0	0.00143171	0	0	0	-0.0217259	0	0	0
C_GGG_	0	0	0	0	0	0	0	-5.95467e+09	0
C_GG_T	0	0	0	0	0	0	0	0	2.61409e+08
C_GG__	-0.021315	0	0	0	0	0	0	-2.55599e+09	2.13898e+10
C_GTC_	0	-0.0182858	0	0	0	0	0	0	0
C_GTG_	0	-0.0480472	0	0	0	0	0	0	0
C_GTT_	0	0	0	0	0	0.0349705	0	0	0
C_GT_C	0	0.0308476	0	0	0	0	0	0	0
C_GT_G	0	-0.0424757	0	0	0	0	0	0	0
C_GT_T	0.0240977	0	0	0	0	-0.0462611	0	0	0
C_GT__	0.0206607	0	0	0	0	-0.0681629	0	0	0
C_G_CC	0	0	0	0	0	0	0	0	0.0563223
C_G_CT	0	0	0	0	0	0.00819161	0	0	0
C_G_GC	0	0	0	0	0	0.00766173	0	0	0
C_G_GT	0	0	0	0	0	0.0486495	0	0	0
C_G_G_	0	0	0	0	0	0.00852135	0	5.95467e+09	0
C_G_TC	0	0	0	0	0	-0.0283182	0	0	0.0351948
C_G_T_	0	-0.0131167	0	0	0	-0.00290722	0.0897591	0	0
C_G__C	0.00818579	0	0	0	0	0	-0.0471244	0	0
C_G__G	-0.0185618	-0.00055808	0	0	0	0.0430209	-0.0534489	0	0
C_G__T	0	0	0	0	0	0	-0.0293634	0	-2.61409e+08
C_G___	0	0.00220955	0	0	0	-0.0391189	0	2.55599e+09	-2.13898e+10
C_TCC_	0.0420074	0	0	0	0	0	0	0	0
C_TC_C	0	-0.015565	0	0	0	0	0	0	0
C_TC_G	0.0473827	0	0	0	0	0	0	0	0
C_TC_T	0	-0.000291057	0	0	0	0.0346418	0	0	0
C_TC__	-0.0108392	0	0	0	0	-0.00684884	0	0	0
C_TGC_	0	0	0	0	0	0	0	0	-8.6899e+08
C_TGT_	0	0	0	0	0	0	0	-5.30644e+09	0
C_TG_C	0	0	0	0	0	0	0	0	-7.21387e+09
C_TG__	0	0	0	0	0	0	-8.34216e+07	0	-1.12994e+10
C_TTC_	0	-0.0159308	0	0	0	0	0	0	0
C_TTG_	0	-0.0478076	0	0	0	-0.0307649	0	0	0
C_TT_G	0	-0.0178712	0	0	0	0	0	0	0
C_T_CC	0	0.0170983	0	0	0	-0.0257437	0	0	0
C_T_CG	0.0220235	0	0	0	0	0.028386	0	-0.186495	0
C_T_C_	0	0	0	0	0	-0.0214938	0	0	8.6899e+08
C_T_GC	0	0.0273388	0	0	0	-0.0306731	0	0	0
C_T_G_	0.0124859	0	0	0	0	-0.00992055	0	0	0
C_T_TC	0	0	0	0	0	0	0	0	0.0389465
C_T_TG	0	0	0	0	0	0	0	0	-0.032416
C_T_T_	0.00647405	0	0	0	0	0.0286184	0	5.30644e+09	0
C_T__C	0	0.00183355	0	0	0	0	0	0	7.21387e+09
C_T__T	0.0023841	0	0	0	0	-0.00690162	-0.0461081	0	0
C_T___	0	0.00932692	0	0	0	0.0474475	8.34216e+07	0	1.12994e+10
C__CCC	0	0	0	0	0	-0.0433073	0	0	0
C__CC_	0	0.0164982	0	0	0	0	0	0	0
C__CGG	0	-0.00961586	0	0	0	0	0	0	0
C__CGT	0	0.0287591	0	0	0	0	0	0	0
C__CG_	0	0	0	0	0	-0.00506701	0	0	0
C__CTC	0.017846	-0.0150215	0	0	0	0	0	0	0
C__CT_	0	0.0165147	0	0	0	0.0468606	0	0	0
C__C_C	0	-0.0118939	0	0	0	0.0054314	0	0	0
C__C_G	-0.0199729	0	0	0	0	0.0132776	0	0	0
C__C__	0	-0.0024743	0	0	0	0	0	0	0
C__GCG	0.025027	0	0	0	0	0	0	0	-6.43277e+07
C__GCT	0	0	0	0	0	0	0	0	1.26038e+10
C__GC_	0	0.00756185	0	0	0	0	0	7.23251e+09	3.86571e+09
C__GGC	0	-0.013474	0	0	0	0	0	-5.68461e+08	0
C__GGG	0	0	0	0	0	0	0	4.96152e+09	0
C__GGT	0	0	0	0	0	0	0	0	-1.21099e+09
C__GG_	-0.00969745	0	0	0	0	0	0	0	0
C__GTG	0	0.029098	0	0	0	0	0	0	-4.72996e+09
C__GTT	0	0	0	0	0	0	0	0	4.21214e+09
C__GT_	0.00958892	0	0	0	0	0	0	2.04133e+09	0
C__G_C	0	0	0	0	0	0	-9.22887e+08	-1.53586e+10	2.07178e+10
C__G_G	0	0	0	0	0	0	-5.26796e+08	0	-3.66777e+08
C__G_T	0	0.00957336	0	0	0	0	0.00616981	0	3.92826e+09
C__G__	0	-0.00929891	0	0	0	0	0	0	0
C__TCG	0	0.0243051	0	0	0	0.0379844	0	0	0
C__TC_	0.00248277	0	0	0	0	0	0	0	0
C__TG_	0	0.0252167	0	0	0	0.0234714	0	0	0
C__TTC	0	0	0	0	0	-0.0298049	0	0	0
C__TTG	0	0.0219378	0	0	0	-0.00736073	0	0	0
C__TT_	0	0	0	0	0	0.0370479	0	0	0
C__T_C	-0.00805628	-0.0237651	0	0	0	-0.00976955	0	0	0
C__T_G	0	0.00269895	0	0	0	0	0	0	0
C__T_T	0	-0.00631634	0	0	0	-0.00770703	0	0	0
C__T__	0	0.0208507	0	0	0	0.00135198	0	0	0
C___CC	0	0	0	0	0	0.0484947	0	0	0
C___CG	0.00722057	-0.00191299	0	0	0	0	0	0	6.43277e+07
C___CT	0	0.00985297	0	0	0	0	0	0	-1.26038e+10
C___C_	-0.00734235	0	0	0	0	0	0	-7.23251e+09	-3.86571e+09
C___GC	-0.00648784	0	0	0	0	0.025447	0	5.68461e+08	0
C___GG	0	-0.0038376	0	0	0	0	0	-4.96152e+09	0
C___GT	0	0	0	0	0	0	0	0	1.21099e+09
C___G_	0	0.00442428	0	0	0	0.0107761	0	0	0
C___TG	0	-0.00930938	0	0	0	0	-0.0887875	0	4.72996e+09
C___TT	0	0	0	0	0	-0.0139835	-0.0807663	0	-4.21214e+09
C___T_	0	0.00256123	0	0	0	-0.0649937	0	-2.04133e+09	0
C____C	0	0	0	0	0	0	9.22887e+08	1.53586e+10	-2.07178e+10
C____G	0	0.00398662	0	0	0	0	5.26796e+08	0	3.66777e+08
C____T	-0.0112854	-0.00954434	0	0	0	-0.0120523	0	0	-3.92826e+09
C_____	0	0	0	-0.0515441	-0.19153	-0.0277642	0	0	0
EP_C*Buckle_C_r	0	0	0	0.911586	0	0	0	0	0
EP_C*Buckle_R_r	0	0	-0.0188015	2.69638	0	0	0	0	0
EP_C*MGW_R_r	0	0	0.140166	0.535967	0	0	0	0	0
EP_C*Opening_R_r	0	0	0	0	0.736555	0	0	0	0
EP_C*Roll_R_r	0	0	0	0.150708	3.69855	0	0	0	0
EP_C*Shear_R_r	0	0	0	0	-2.27299	0	0	0	0
EP_C*Shift_CR_r	0	0	0	0	-2.40407	0	0	0	0
EP_C*Shift_R_r	0	0	0.170089	1.87086	0	0	0	0	0
EP_C*Slide_R_r	0	0	0	1.98278	5.03347	0	0	0	0
EP_C*Stagger_R_r	0	0	0	-0.722832	-1.79969	0	0	0	0
EP_C*Stretch_C_r	0	0	0	0	-14.8916	0	0	0	0
EP_C*Stretch_R_r	0	0	-0.0121426	0.477936	3.62376	0	0	0	0
EP_C*Tilt_R_r	0	0	0.077816	-0.521439	-0.501587	0	0	0	0
EP_L*Buckle_C_r	0	0	0	0	-0.857739	0	0	0	0
EP_L*EP_L	0	0	0	0	-1.25005	0	0	0	0
EP_L*HelT_L_r	0	0	0	-0.0346145	0	0	0	0	0
EP_L*MGW_C_r	0	0	-0.393569	0	-3.4392	0	0	0	0
EP_L*MGW_L_r	0	0	0	0	-2.03262	0	0	0	0
EP_L*ProT_C_r	0	0	0	0	0.679986	0	0	0	0
EP_L*ProT_L_r	0	0	0	0	-3.22306	0	0	0	0
EP_L*Roll_CL_r	0	0	0.137565	0	0	0	0	0	0
EP_L*Shear_L_r	0	0	0	0	1.27485	0	0	0	0
EP_L*Shift_L_r	0	0	0	0	-8.07714	0	0	0	0
EP_L*Slide_CL_r	0	0	-0.494423	0.0470291	0	0	0	0	0
EP_L*Stagger_C_r	0	0	0	0.735075	0	0	0	0	0
EP_L*Stagger_L_r	0	0	0	0	-5.12563	0	0	0	0
EP_L*Stretch_C_r	0	0	0	0	-0.969664	0	0	0	0
EP_L*Stretch_L_r	0	0	0	0.299319	0	0	0	0	-0.0669853
EP_L*Tilt_CL_r	0	0	0	0	-0.00715368	0	0	0	0
EP_L*Tilt_L_r	0	0	0	-0.444376	0	0	0	0	0
EP_R*Buckle_R_r	0	0	0	0	-4.02382	0	0	0	0
EP_R*EP_R	0	0	0	0	-1.74722	0	0	0	0
EP_R*Roll_R_r	0.0647511	0	0	-0.603467	0	0	0	0	0
EP_R*Shear_R_r	0	0	0.110475	0	0	0	0	0	0
EP_R*Shift_R_r	0.0500898	0.0135246	-0.0527223	-4.03342	0	0	0	0	0
EP_R*Slide_R_r	0	0	0	0	-3.11715	0	0	0	0
EP_R_r*EP_R_r	0	0	0.141177	0	0	0	0	0	0
GCC_G_	0	0.0335925	0	0	0	0	0	0	0
GCC__G	0	0	0	0	0	0.0254211	0	0	0.0225934
GCC__T	0	0	0	0	0	-0.00734372	0	0	0
GCC___	0	0.0127401	0	0	0	0	0	0	0
GCGG__	0	0	0	0	0	0	0	0	5.21195e+08
GCG_C_	0	0.0174599	0	0	0	0	0	0	-0.0372924
GCG_G_	0	0.0333002	0	0	0	0	0	0	0
GCG__C	0	0	0	0	0	-0.00614014	0	0	-0.0128128
GCG__G	0	0.012163	0	0	0	-0.0388339	0	0	0
GCG___	0.0040808	0.0123894	0	0	0	0.00631898	-0.0766769	0.000880275	-5.21195e+08
GCTC__	0	-0.0300912	0	0	0	-0.107419	0	0	0
GCTG__	-0.0322518	0	0	0	0	0	0	-2.56645e+08	0
GCTT__	0	0.0239181	0	0	0	-0.0936455	0	0	0
GCT_C_	0	0	0	0	0	0.031939	0	0	0
GCT_G_	0	0.0337901	0	0	0	-0.0118192	0	0	0.0217388
GCT_T_	0	0	0	0	0	0.118711	0	0	0
GCT__G	0	0	0	0	0	0.0336244	0	0	0
GCT___	-0.00804869	0.0166537	0	0	0	0.0968844	0	2.56645e+08	0
GC_CG_	0	-0.0334243	0	0	0	0	0	0	0
GC_CT_	0	0	0	0	0	-0.0296776	0	0	0
GC_C_G	0	0	0	0	0	0.0239156	0	0	0
GC_C_T	0	0	0	0	0	-0.0208452	0	0	0
GC_C__	0	0.00643674	0	0	0	0	0	0	0
GC_GC_	0	0	0	0	0	0	0	2.87317e+09	0
GC_GG_	0.0140259	0	0	0	0	0	0	0	0
GC_G_G	0	0	0	0	0	0	0	0	3.77075e+09
GC_G_T	0.0198599	0	0	0	0	0	0	-5.35776e+09	1.58386e+09
GC_G__	0	0	0	0	0	0	-5.25729e+08	1.20817e+10	0
GC_TG_	0	-0.0349986	0	0	0	0	0	0	0
GC_T_G	0	0	0	0	0	-0.024043	0	0	0
GC_T__	0	-0.000974249	0	0	0	-0.00324444	0	0	0
GC__CG	0.0119672	0.0148467	0	0	0	0	0	0	0
GC__CT	0	-0.00829098	0	0	0	-0.0343879	0	0	0
GC__C_	0	0	0	0	0	0.0044999	0	-2.87317e+09	0
GC__G_	0	0	0	0	0	-0.00630796	0	0	0
GC___C	-0.0108184	0	0	0	0	0	0	0	0
GC___G	0	0	0	0	0	0	0	0	-3.77075e+09
GC___T	0	0	0	0	0	-0.0116309	-0.0369977	5.35776e+09	-1.58386e+09
GC____	0	-0.0252214	0	0	0	0	5.25729e+08	-1.20817e+10	0
GGCC__	0	0.0271675	0	0	0	0.0429117	0	0	0
GGC_G_	0	0.0274135	0	0	0	0	0	0	0
GGC_T_	0	-0.0189759	0	0	0	0	0	0	0.0326599
GGC___	-0.0138636	0	0	0	0	0.0491816	0	0	0
GGGC__	0	-0.017385	0	0	0	0.0140875	0	0	0
GGGG__	0	-0.0146908	0	0	0	0	0	0	0
GGG_G_	0	-0.0113034	0	0	0	0.0611811	0	0	0
GGG___	0	0	0	0	0	0.049563	0	0	0
GGTG__	0	0	0	0	0	0	0	-8.27862e+09	0
GGT_C_	0	0	0	0	0	0	0	-0.12194	0
GGT_G_	0	-0.000538923	0	0	0	0	0	0	-0.0554867
GGT_T_	0	-0.0084122	0	0	0	0	0	0	0
GGT__G	0	0.0079778	0	0	0	0	0	0	0
GGT___	-0.0261551	0.009654	0	0	0	0	-0.0633235	8.27862e+09	0
GG_CG_	0	0.0441936	0	0	0	0	0	0	0
GG_C_C	0	0.0128993	0	0	0	0.00945768	0	0	0
GG_C_G	0	0.0124006	0	0	0	0	0	0	0
GG_C_T	0.0223604	0	0	0	0	0	0	0	0
GG_C__	0	0.00272948	0	0	0	0.00219826	0	0	0
GG_GC_	0	0	0	0	0	0	0	0	8.3811e+09
GG_GT_	0	-0.0107374	0	0	0	0	0	0	-2.65244e+09
GG_G_C	0	0	0	0	0	0	0	0	7.88836e+08
GG_G_G	0	0	0	0	0	0	0	0	2.02335e+09
GG_G_T	0	0.0225162	0	0	0	0	0	3.56337e+09	-2.81192e+08
GG_G__	-0.00930898	0	0	0	0	0	2.68986e+08	9.60388e+09	2.57222e+09
GG_TG_	0	0.0334142	0	0	0	0	0	0	0
GG_T_C	0	0.00363288	0	0	0	0	0	0	0
GG_T__	0	0.00916853	0	0	0	0.0168071	0	0	0
GG__CC	0	0	0	0	0	0	0	0	-0.0467016
GG__CG	0	0	0	0	0	-0.0292374	0	0	0
GG__CT	0	0.00280305	0	0	0	0	0	0	0
GG__C_	0	0.00390162	0	0	0	-0.0152359	0	0	-8.3811e+09
GG__GC	-0.0230134	0	0	0	0	0	0	0	-0.0070255
GG__GT	0	-0.0168226	0	0	0	0	0	0	0
GG__G_	0	0	0	0	0	-0.0358124	0	0	0
GG__T_	0	0	0	0	0	-0.0197176	0	0	2.65244e+09
GG___C	0	0	0	0	0	0	0	0	-7.88836e+08
GG___G	0	0	0	0	0	0	0	0	-2.02335e+09
GG___T	0	0	0	0	0	0	0	-3.56337e+09	2.81192e+08
GG____	0.00171488	0.00130487	0	0	0	-0.00477545	-2.68986e+08	-9.60388e+09	-2.57222e+09
GTCT__	0	0	0	0	0	0.0296926	0	0	0
GTC_C_	0	0.0171132	0	0	0	0	0	0	0
GTC_G_	0	-0.00840732	0	0	0	0	0	0	0
GTC___	0	-0.00935223	0	0	0	0.0748058	0	0	0
GTGC__	0	0.0102018	0	0	0	0	0	0	0
GTG_G_	0	0.0139092	0	0	0	0	0	0	0
GTG__T	0	0	0	0	0	0	0	0	-0.0289042
GTG___	0	0	0	0	0	0.0559233	-0.225086	0	0
GTTC__	0	0	0	0	0	0.0758353	0	0	0
GTTT__	0	0	0	0	0	0.0492743	0	0	0
GTT_C_	0	0	0	0	0	0	0	0	-0.043053
GTT_G_	0	-0.0128463	0	0	0	0.0274478	0	0	0
GTT__C	0	0	0	0	0	0	0	0	-0.0208188
GTT__T	0	0	0	0	0	0	0	0	0.0330975
GTT___	0	-0.000463516	0	0	0	0.027336	0	0	0
GT_CC_	0	0	0	0	0	-0.00681609	0	0	0
GT_CT_	0	-0.00371415	0	0	0	-0.0127856	0	0	0
GT_C_C	0	0.0049007	0	0	0	0	0	0	0
GT_C_G	0	0	0	0	0	-0.0256486	0	0	0
GT_C_T	0	0	0	0	0	-0.0294488	0	0	0
GT_C__	0.0101266	0	0	0	0	-0.0330814	0	0	0
GT_GG_	0	0	0	0	0	0	0	0	2.1811e+09
GT_GT_	0	0	0	0	0	0	0	0	-4.61343e+09
GT_G__	-0.00378009	-0.00724601	0	0	0	0	-7.45254e+08	0	-1.3296e+10
GT_TT_	0	0.00594513	0	0	0	0	0	0	0
GT_T__	0	0.00837372	0	0	0	-0.0480058	0	0	0
GT__CC	0	0.00783757	0	0	0	0	0	0	0
GT__CG	0	0	0	0	0	-0.0207844	0	0	0
GT__C_	-0.0117533	0	0	0	0	-0.0110649	0	0	0
GT__GG	0	0	0	0	0	-0.0422714	0	0	0
GT__G_	0.00679686	0	0	0	0	0	0	0	-2.1811e+09
GT__TG	0	0	0	0	0	0.0267814	0	0	0
GT__T_	0	0	0	0	0	0	0	0	4.61343e+09
GT___G	0	0	0	0	0	-0.00959158	-0.0502408	0	0
GT___T	0	0	0	0	0	-0.009763	0	0	0
GT____	-0.0282669	0	0	0	0	-0.023876	7.45254e+08	0	1.3296e+10
G_CCC_	0	0.0175256	0	0	0	0	0	0	0
G_CCG_	0	0	0	0	0	0.0392427	0	0	0
G_CC__	0	0	0	0	0	-0.00537351	0	0	0
G_CGC_	0	0	0	0	0	0	0	0	-4.79996e+09
G_CG_C	0	0.0125423	0	0	0	0	0	0	0
G_CG_G	0	0	0	0	0	0	0	0	1.09393e+08
G_CG_T	0	0	0	0	0	0	0	0	-4.40308e+09
G_CG__	0	0	0	0	0	0	0	2.34985e+10	0
G_CTG_	0	0.0218731	0	0	0	0	0	0	0
G_CT_C	0	0	0	0	0	0.0280371	0	0	0
G_CT__	0	0	0	0	0	9.92596e-05	0	0	0
G_C_CC	0	0	0	0	0	0.0320697	0	0	0.083993
G_C_C_	0.0091393	0	0	0	0	0	0	0	4.79996e+09
G_C_GG	0	0.0305109	0	0	0	0	0	0	0
G_C_G_	0	-0.00250244	0	0	0	0	0	0	0
G_C_TC	0	0	0	0	0	-0.026973	0	0	0.0214487
G_C_T_	0	0	0	0	0	-0.00545841	0	0	0
G_C__C	0.00808374	0	0	0	0	0.00535631	0	0	0
G_C__G	0	0	0	0	0	0.00971906	0	0	-1.09393e+08
G_C__T	0	0	0	0	0	0	0	0	4.40308e+09
G_C___	0.00540591	0	0	0	0	-0.00285401	0	-2.34985e+10	0
G_GCC_	0	0	0	0	0	-0.0547945	0	0	0
G_GC_C	0	0	0	0	0	-0.0356878	0	0	0
G_GGG_	0	0	0	0	0	0	0	5.04814e+09	6.37229e+09
G_GG_T	0	0	0	0	0	0	0	-5.05691e+08	0
G_GG__	0.00638986	-0.00857	0	0	0	0	0	-4.99487e+08	1.8626e+10
G_GTC_	0	0	0	0	0	0.0022325	0	0	0
G_GTT_	0	0	0	0	0	-0.0022386	0	0	0
G_GT__	0	-0.00993972	0	0	0	-0.0193138	0	0	0
G_G_CG	0	0.0109084	0	0	0	0.0363546	0	0	0
G_G_CT	0	0	0	0	0	0	0	0	-0.0465751
G_G_C_	0	0	0	0	0	0.0394644	0	0	0
G_G_GC	0	0	0	0	0	0	0	0	0.00499056
G_G_GG	0	0.00615262	0	0	0	0.0209654	0	0	0
G_G_G_	0	0	0	0	0	0.0202415	0	-5.04814e+09	-6.37229e+09
G_G_T_	-0.00859415	0	0	0	0	0	0	0	0
G_G__C	-0.00806931	0	0	0	0	-0.0023621	0	0	0
G_G__G	0	0	0	0	0	0.0182341	0	0	0
G_G__T	0	0	0	0	0	-0.0320767	0	5.05691e+08	0
G_G___	0	-0.00024998	0	0	0	-0.0345229	0	4.99487e+08	-1.8626e+10
G_TCC_	-0.0274763	0	0	0	0	0.000745948	0	0	0
G_TCG_	0.0113785	0	0	0	0	0	0	0	0
G_TC_G	-0.0390334	0	0	0	0	0	0	0	0
G_TC__	0	-0.000188801	0	0	0	0	0	0	0
G_TGC_	0	0	0	0	0	0	0	0	-2.28456e+09
G_TGG_	0	0	0	0	0	0	0	2.62164e+09	-1.19074e+10
G_TGT_	0	0	0	0	0	0	0	0	-2.36659e+09
G_TG_C	0	0	0	0	0	0	0	-6.12501e+07	0
G_TG_G	0	0	0	0	0	0	0	2.1572e+09	1.30444e+09
G_TG_T	0	0	0	0	0	0	0	-1.33582e+09	0
G_TG__	0	0.00701779	0	0	0	0	0	-1.50538e+10	0
G_TT_T	0	0	0	0	0	0.0151292	0	0	0
G_TT__	0	-0.00137167	0	0	0	0	0	0	0
G_T_CG	0.0340317	0	0	0	0	0	0	0	0
G_T_C_	0.0269946	0	0	0	0	0	0	0	2.28456e+09
G_T_G_	0	0.00429573	0	0	0	0	0	-2.62164e+09	1.19074e+10
G_T_TT	0	0	0	0	0	-0.0198831	0	0	0
G_T_T_	0	0	0	0	0	0	0	0	2.36659e+09
G_T__C	0	0	0	0	0	0	0	6.12501e+07	0
G_T__G	0.0183671	0.00312793	0	0	0	0	-0.0226028	-2.1572e+09	-1.30444e+09
G_T__T	0	0	0	0	0	0	0	1.33582e+09	0
G_T___	0.00923185	0	0	0	0	0.0214959	0	1.50538e+10	0
G__CCC	0	0.0091539	0	0	0	0.02472	0	0	0
G__CGC	0.0466031	0	0	0	0	0.0395731	0	0	0
G__CGG	0	0.0124919	0	0	0	-0.0455134	0	0	0
G__CGT	0	0	0	0	0	0.0139447	0	0	0
G__CG_	0.00478068	0	0	0	0	-0.00693648	0	0	0
G__CTC	0	0	0	0	0	0.000132768	0	0	0
G__CT_	0	0.00208608	0	0	0	0	0	0	0
G__C_C	0	0	0	0	0	0.0011388	0	0	0
G__C_G	-0.00154872	0	0	0	0	0	0	0	0
G__C__	0	-0.00648924	0	0	0	0.0201208	0	0	0
G__GCG	0.0302014	0	0	0	0	0	0	0	-1.64882e+09
G__GC_	0	0	0	0	0	0	0	-1.1416e+10	0
G__GGC	0	0	0	0	0	0	0	0	2.96099e+09
G__GGG	0	0	0	0	0	0	0	1.13693e+10	0
G__GG_	0	-0.00265012	0	0	0	0	0	0	2.06279e+09
G__GTC	0	0	0	0	0	0	0	1.04376e+09	0
G__GTG	0	0	0	0	0	0	0	0	2.49902e+09
G__GTT	0	-0.0155216	0	0	0	0	0	0	0
G__GT_	0	0	0	0	0	0	0	0	1.36672e+10
G__G_C	0	0	0	0	0	0	0	0	-7.28078e+09
G__G_G	0	0	0	0	0	0	0	2.58375e+09	1.2217e+09
G__G__	0	0.00961758	0	0	0	0	-1.9822e+09	1.73837e+10	4.06718e+10
G__TTT	0	0	0	0	0	-0.0178903	0	0	0
G__TT_	0	0	0	0	0	-0.00964404	0	0	0
G__T__	0.0134809	-0.0117439	0	0	0	0	0	0	0
G___CG	0.00493259	0	0	0	0	0	0	0	1.64882e+09
G___C_	0	0.0021144	0	0	0	0	0	1.1416e+10	0
G___GC	0	0.00167267	0	0	0	0.00159903	-0.0381108	0	-2.96099e+09
G___GG	-0.0103096	0	0	0	0	0	0	-1.13693e+10	0
G___G_	0	0	0	0	0	0	0	0	-2.06279e+09
G___TC	0	0.00644474	0	0	0	0	0	-1.04376e+09	0
G___TG	0	0	0	0	0	0	-0.0463129	0	-2.49902e+09
G___TT	0	0	0	0	0	0	0.035196	0	0
G___T_	0	0	0	0	0	0	0	0	-1.36672e+10
G____C	0	0	0	0	0	0	0	0	7.28078e+09
G____G	0	-0.000713536	0	0	0	0	0	-2.58375e+09	-1.2217e+09
G____T	0	0	0	0	0	0.00599399	0	0	0
G_____	-0.0116349	0	0	-0.0304564	-0.174617	-0.0254861	1.9822e+09	-1.73837e+10	-4.06718e+10
HelT_CL*HelT_CR_r	0	0	0	-0.570718	-2.7581	0	0	0	0
HelT_CL*MGW_C	0	-0.00735331	0	0	0	0	0	0	0
HelT_CL*Rise_CL	0	0	0	0.0762484	-6.94899	0	0	0	0
HelT_CL*Roll_CR_r	0	0	-0.0782405	0	0	0	0	0	0
HelT_CL*Shift_CR	0	0	0	0	4.08159	0	0	0	0
HelT_CL*Shift_CR_r	0	0	0	4.42715	0	0	0	0	0
HelT_CL*Slide_CR	0	-0.00616787	0	0	0	0	0	0	0
HelT_CL*Stretch_C_r	0	0	0	0	-15.8856	0	0	0	0
HelT_CL*Tilt_CR	0	0	0	0	-5.29509	0	0	0	0
HelT_CL_r*HelT_CR_r	0	0	-0.00348563	0	0	0	0	0	0
HelT_CL_r*Opening_C_r	0	0	0	0.84389	0	0	0	0	0
HelT_CL_r*Shift_CR_r	0	0	0	0	-6.43935	0	0	0	0
HelT_CL_r*Slide_CL_r	0	0	0	0	-3.36128	0	0	0	0
HelT_CL_r*Slide_CR_r	0	0	0	0	-6.61457	0	0	0	0
HelT_CL_r*Tilt_CL_r	0	0	0	0	15.8831	0	0	0	0
HelT_CR*HelT_CR	0	0	0.0409308	0	0	0	0	0	0
HelT_CR*HelT_CR_r	0	0	0.0992603	0	0	0	0	0	0
HelT_CR*HelT_R_r	0	0.0217736	-0.00103847	0.574717	-0.0582033	0	0	0	0
HelT_CR*MGW_R	0	0	0.23944	0	0	0	0	0	0
HelT_CR*Rise_CR_r	0	0	0	0	2.43425	0	0	0	0
HelT_CR*Rise_R	0	0	0.0186401	0	0	0	0	0	0
HelT_CR*Rise_R_r	0	0	0	0.0654104	0	0	0	0	0
HelT_CR*Roll_R	0	0	0	0	4.2505	0	0	0	0
HelT_CR*Roll_R_r	0	0	0	0	-1.52211	0	0	0	0
HelT_CR*Shear_R_r	0	0	0	0	-7.45346	0	0	0	0
HelT_CR*Shift_CR_r	0	0	0.22161	0	0	0	0	0	0
HelT_CR*Slide_R	0	0	-0.039189	0	0	0	0	0	0
HelT_CR*Stretch_R	0	0	0	0	11.8536	0	0	0	0
HelT_CR*Stretch_R_r	0	0	0	0	-2.5598	0	0	0	0
HelT_CR*Tilt_R_r	0	0	0	0	-11.3209	0	0	0	0
HelT_CR_r*HelT_R_r	0	0	0	0	1.1811	0	0	0	0
HelT_CR_r*ProT_R_r	0	0	0.0295737	0	0	0	0	0	0
HelT_CR_r*Roll_R_r	0	0	0	0	-7	0	0	0	0
HelT_CR_r*Shear_R_r	0	0	0	0	20.2283	0	0	0	0
HelT_CR_r*Stretch_R_r	0	0	0	0	4.39634	0	0	0	0
HelT_L*Buckle_C	0	0	0	0	-8.86592	0	0	0	0
HelT_L*Buckle_C_r	0	0	0	0	-8.12322	0	0	0	0
HelT_L*HelT_CL	0	0	0	0	6.77031	0	0	0	0
HelT_L*HelT_CL_r	0	0	0	0	0	0	0	-0.181421	0
HelT_L*HelT_L	0	0	0	0	0	-0.115857	0	0	0
HelT_L*HelT_L_r	0	0	0	3.05854	0	0	0	0	0
HelT_L*MGW_C	0	0	0	-1.39222	0	0	0	0	0
HelT_L*MGW_C_r	0	0	0	0	1.16871	0	0	0	0
HelT_L*MGW_L	0	0	0.0285357	1.19677	0	0	0	0	0
HelT_L*MGW_L_r	0	0	0	2.72566	0	0	0	0	0
HelT_L*Opening_L_r	0	0	0	0	-1.23282	0	0	0	0
HelT_L*ProT_C	0	0	-0.0919671	0	0	0	0	0	0
HelT_L*ProT_L	0	0	0	0	-2.61688	0	0	0	0
HelT_L*ProT_L_r	0	0	0	0	0	0	0	-0.0439745	0
HelT_L*Rise_CL	0	0	-0.0136624	0	0	0	0	0	0
HelT_L*Rise_CL_r	0	0	0	0	0	0	0	0.00633937	0
HelT_L*Rise_L	0	0	0	-3.40968	0	0	0	0	0
HelT_L*Roll_L	0	0	0	1.58278	0	0	0	0	0
HelT_L*Roll_L_r	0	0	0	0.862969	0	0	0	0	0
HelT_L*Shear_C	0	0	0	0	-0.641635	0	0	0	0
HelT_L*Shear_L	0	0	0	-2.62729	0	0	0	0	0
HelT_L*Shear_L_r	0	0	0	0	-2.21964	0	0	0	0
HelT_L*Shift_CL	0	0	0	0	16.7909	0	0	0	0
HelT_L*Shift_CL_r	0	0	0	5.48794	0.0509631	0	0	0	0
HelT_L*Shift_L	0	0	0	0	12.2752	0	0	0	0
HelT_L*Slide_L	0	0	0	0	10.802	0	0	0	0
HelT_L*Slide_L_r	0	0	0	0	3.84802	0	0	0	0
HelT_L*Stretch_C	0	0	0	0	-1.44422	0	0	0	0
HelT_L*Stretch_C_r	0	0	0	-1.42356	0	0	0	0	0
HelT_L*Stretch_L	0	0	0	0	9.32356	0	0	0	0
HelT_L*Stretch_L_r	0	0	0	0	-5.92751	0	0	0	0
HelT_L_r	0	0	0.455339	0	0	0	0	0	0
HelT_L_r*Buckle_C_r	0	0	0	-0.47376	0	0	0	0	0
HelT_L_r*Buckle_L_r	0	0	0	0	-2.35606	0	0	0	0
HelT_L_r*HelT_L_r	0	0	-0.537939	-2.77554	-6.05287	0	0	0	0
HelT_L_r*MGW_C_r	0	0	0	1.55572	0	0	0	0	0
HelT_L_r*MGW_L_r	0	0	0	-0.91188	0	0	0	0	0
HelT_L_r*ProT_C_r	0	0	0.0659661	0.499666	0	0	0	0	0
HelT_L_r*ProT_L_r	0	0	0	-0.208523	0	0	0	0	0
HelT_L_r*Roll_CL_r	0	0	0	0	-0.288948	0	0	0	0
HelT_L_r*Shear_L_r	0	0	0	2.98526	0	0	0	0	0
HelT_L_r*Shift_CL_r	0	0	-0.333478	0	0	0	0	0	0
HelT_L_r*Shift_L_r	0	0	0	0	-18.2829	0	0	0	0
HelT_L_r*Slide_CL_r	0	0	-0.156279	0	0	0	0	0	0
HelT_L_r*Slide_L_r	0	0	0	0	-9.07746	0	0	0	0
HelT_L_r*Stagger_L_r	0	0	0	0	0.521713	0	0	0	0
HelT_R*HelT_R	0	0	0.0392804	0	0	0	0	0	0
HelT_R*HelT_R_r	0.0157378	0	0	0	0	0	0	0	0
HelT_R*MGW_R_r	0	0	0	0	-0.395801	0	0	0	0
HelT_R*Rise_R	0	0	0	-0.154254	0	0	0	0	0
HelT_R*Roll_R_r	0	0	0	0	-2.01015	0	0	0	0
HelT_R*Shear_R	0	0	-0.0312288	0	0	0	0	0	0
HelT_R*Shear_R_r	0	0	0.445986	0	0	0	0	0	0
HelT_R*Slide_R	0	0	0	0.0143116	0.478993	0	0	0	0
HelT_R*Stretch_R	0	0	0	0	-2.17634	0	0	0	0
HelT_R_r	-0.0617071	0	0	0	0	0	0	0	0
HelT_R_r*MGW_R_r	0	0	0	0.814698	-1.87789	0	0	0	0
HelT_R_r*Rise_R_r	0	0	0	0.760978	-2.40208	0	0	0	0
HelT_R_r*Shift_R_r	0	0	0	0	-4.8856	0	0	0	0
HelT_R_r*Stagger_R_r	0	0	0	0	-2.52241	0	0	0	0
MGW_C*Buckle_C_r	0	0	0	0	6.24131	0	0	0	0
MGW_C*Buckle_R_r	0	0	0.405372	0	-1.95364	0	0	0	0
MGW_C*EP_R	0	0	0.0589679	0	0	0	0	0	0
MGW_C*EP_R_r	0	0	0	-1.68839	0	0	0	0	0
MGW_C*HelT_R_r	0	0	0.0377214	0	-5.6109	0	0	0	0
MGW_C*MGW_C	0	0	0	-0.364747	7.42665	0	0	0	0
MGW_C*MGW_C_r	0	0	0	0	-8.23103	0	0	0	0
MGW_C*MGW_R	0	0	0	2.03356	0	0	0	0	0
MGW_C*MGW_R_r	0	0	0	0.706651	0	0	0	0	0
MGW_C*Opening_R_r	0	0	-0.240731	0.630512	-0.649418	0	0	0	0
MGW_C*ProT_C_r	0	0	0	-0.556028	0	0	0	0	0
MGW_C*ProT_R_r	0	0	0	1.31484	5.06825	0	0	0	0
MGW_C*Rise_CR_r	0	0	0	0	1.80207	0	0	0	0
MGW_C*Rise_R_r	0	0	0	-0.992897	0.82934	0	0	0	0
MGW_C*Roll_CR_r	0	0	-0.111023	3.39588	0	0	0	0	0
MGW_C*Roll_R_r	0	0	0	-0.0126522	3.10213	0	0	0	0
MGW_C*Shear_R_r	0	0	-0.132674	0	-3.36085	0	0	0	0
MGW_C*Shift_CR_r	0	0	-0.0705956	0.72415	0	0	0	0	0
MGW_C*Shift_R_r	0	0	-0.134744	-0.128683	-0.870137	0	0	0	0
MGW_C*Slide_CR_r	0	0	0	0	-5.07179	0	0	0	0
MGW_C*Slide_R_r	0	0	0.0341878	-0.0394421	0	0	0	0	0
MGW_C*Stagger_R_r	0	0	0	-1.27756	0	0	0	0	0
MGW_C*Stretch_C_r	0	0	0	0	3.82639	0	0	0	0
MGW_C*Stretch_R_r	0	0	0	0	1.56647	0	0	0	0
MGW_C*Tilt_CR_r	0	0	0	0	-1.13685	0	0	0	0
MGW_C*Tilt_R_r	0	0	0	0	0.772231	0	0	0	0
MGW_C_r*EP_C_r	0	0	0.0848321	-0.0402229	0.505035	0	0	0	0
MGW_C_r*EP_R_r	0	0	0.0400615	-0.742703	0.112924	0	0	0	0
MGW_C_r*MGW_C_r	0	0	-0.223476	-1.65688	0	0	0	0	0
MGW_C_r*MGW_R_r	0	0	0.182744	-0.0728741	2.72991	0	0	0	0
MGW_L*EP_C	0	0	0	0.857183	0.698912	0	0	0	0
MGW_L*EP_L	0.0344155	0	0	0	0	0	0	0	-0.100251
MGW_L*EP_L_r	0	0	0	0	9.36173	0	0	0	0
MGW_L*HelT_CL_r	0	0	0	0	-4.81888	0	0	0	0
MGW_L*MGW_C_r	0	0	0	0	0.0798524	0	0	0	0
MGW_L*MGW_L_r	0	0	0.139173	0	1.65357	0	0	0	0
MGW_L*Opening_C_r	0	0	0	-0.278701	-7.23243	0	0	0	0
MGW_L*ProT_C_r	0	0	0	1.56384	-8.86788	0	0	0	0
MGW_L*Shear_L_r	0	0	0	-0.676606	0	0	0	0	0
MGW_L*Shift_CL_r	0	0	0	0	-1.6911	0	0	0	0
MGW_L*Shift_L_r	0	0	0	-2.21426	0	0	0	0	0
MGW_L*Slide_CL_r	0	0	-0.0318855	0.738543	-4.73163	0	0	0	0
MGW_L*Slide_L_r	0	0	0	0	0	-0.00627718	0	0	0
MGW_L*Stagger_C_r	0	0	0	0	5.85076	0	0	0	0
MGW_L*Stretch_C_r	0	0	0.41539	0	4.48021	0	0	0	0
MGW_L*Stretch_L_r	0	0	-0.217548	0	0.321631	0	0	0	0
MGW_L*Tilt_CL_r	0	0	0	0.84634	-6.73401	0	0	0	0
MGW_L*Tilt_L_r	0	0	-0.16042	0.949581	0	0	0	0	0
MGW_L_r*EP_C_r	0	0	-0.0198727	0.448472	0	0	0	0	0
MGW_L_r*EP_L_r	0	0	-0.0466083	0	-5.10036	0	0	0	0
MGW_L_r*MGW_C_r	0	0	0	0.991604	-2.90881	0	0	0	0
MGW_L_r*MGW_L_r	0	0	0.193601	0	0	0	0	0	0
MGW_R*Buckle_R_r	0	0	0	0.0300414	0	0	0	0	0
MGW_R*EP_R	0	0	-0.0320098	0.0683336	0.952242	0	0	0	0
MGW_R*EP_R_r	0	0	-0.0376023	0	0	0	0	0	0
MGW_R*HelT_R_r	0	0	0	-2.84392	0	0	0	0	0
MGW_R*MGW_R	0	0	0	0	3.19226	0	0	0	0
MGW_R*Opening_R_r	0	0	-0.302797	0	0	0	0	0	0
MGW_R*ProT_R_r	0	0	0	-1.85622	0	0	0	0	0
MGW_R*Shear_R_r	0	0	0	0	-1.13629	0	0	0	0
MGW_R*Shift_R_r	0	0	0	0.0682578	0	0	0	0	0
MGW_R*Slide_R_r	0	0	0	-1.07588	0	0	0	0	0
MGW_R*Stretch_R_r	0	0	0.23411	0	0	0	0	0	0
MGW_R*Tilt_R_r	0	0	0	0.672134	3.93898	0	0	0	0
MGW_R_r*EP_R_r	-0.0187164	0	0	0.692599	0	0	0	0	0
MGW_R_r*MGW_R_r	0	0	0	0.389158	0	0	0	0	0
Opening_C*MGW_C	0	0	0	0	-3.64108	0	0	0	0
Opening_C*MGW_R	0	0	-0.314666	-1.08538	3.08492	0	0	0	0
Opening_C*Opening_C_r	0	0	-0.126138	0	0	0	0	0	0
Opening_C*ProT_C_r	0	0	0	0	1.03069	0	0	0	0
Opening_C*Rise_R_r	0	0	0	0	10.0078	0	0	0	0
Opening_C*Shear_C	0	0	-0.224096	0	0	0	0	0	0
Opening_C*Shear_R	0	0	0	1.98695	-3.16397	0	0	0	0
Opening_C*Shear_R_r	0	0	-0.0170334	-0.358692	0	0	0	0	0
Opening_C*Slide_CR_r	0	0	-0.0679365	0	0	0	0	0	0
Opening_C*Slide_R_r	0	0	0	0	0.35243	0	0	0	0
Opening_C*Stagger_C_r	0	0	-0.278531	0	0.879236	0	0	0	0
Opening_C*Stretch_C	0	0	0	0	6.70874	0	0	0	0
Opening_C*Stretch_R_r	0	0	-0.222603	0.954439	1.12279	0	0	0	0
Opening_C_r*EP_C_r	0	0	0	0	17.7444	0	0	0	0
Opening_C_r*EP_R_r	0	0	0	0.478994	1.54421	0	0	0	0
Opening_C_r*MGW_C_r	0	0	0	-0.00647338	23.3725	0.0475528	0	0	0
Opening_C_r*MGW_R_r	0	0	0	-0.703224	0	0	0	0	0
Opening_C_r*Shear_R_r	0	0	-0.0665501	-0.40749	-0.790625	0	0	0	0
Opening_C_r*Stretch_C_r	0	0	0.0553198	-0.0906772	11.349	0	0	0	0
Opening_L*EP_C_r	0	0	0.107485	0	0	0	0	0	0
Opening_L*MGW_C	0	0	-0.0518336	0.00768956	-2.44363	0	0	0	0
Opening_L*MGW_C_r	0	0	0	0.992883	3.47961	0	0	0	0
Opening_L*MGW_L	0	0	0	0.0671715	-2.37329	0	0	0	0
Opening_L*Opening_L_r	0	-0.0222202	0	0.636388	0	0	0	0	0
Opening_L*ProT_C	0	0	0	-0.594541	1.43233	0	0	0	0
Opening_L*ProT_C_r	0	0	-0.278145	0	-1.49298	0	0	0	0
Opening_L*ProT_L	0	0	0	0.898322	-2.15586	0	0	0	0
Opening_L*ProT_L_r	0	0	0.1016	0	0	0	0	0	0
Opening_L*Roll_L_r	-0.0185845	0	0	-0.116356	0.0140445	0	0	0	0
Opening_L*Shear_C	0	0	-0.00879557	-0.72967	1.12473	0	0	0	0
Opening_L*Shear_L	0	0	0	0.0299675	-1.41574	0	0	0	0
Opening_L*Shear_L_r	0	0	0.0727951	0	0	0	0	0	0
Opening_L*Shift_L_r	-0.0313237	0	0	0	0.711472	0	0	0	0
Opening_L*Slide_L_r	0	0	0	0	0.3981	0	0	0	0
Opening_L*Stagger_L	0	0	0.123592	-0.581672	3.9123	0	0	0	0
Opening_L*Stretch_C	0	0	0.0726885	-0.5477	0.493957	0	0	0	0
Opening_L*Stretch_L	0.0328054	0	0	0	-0.55075	0	0	0	0
Opening_L*Stretch_L_r	-0.0100352	0	0.0523946	0	-0.843324	0	0	0.111883	0
Opening_L*Tilt_L_r	0	0	-0.0544169	0	-2.22983	0	0	0	0
Opening_L_r*EP_C_r	0	0	0	0.346248	0	0	0	0	0
Opening_L_r*EP_L_r	0	0	0	-0.612364	0	0	0	0	0
Opening_L_r*MGW_C_r	0	0	0	-0.340909	1.02679	0	0	0	0
Opening_L_r*MGW_L_r	0	0	-0.0426527	-0.016766	1.33115	0	0	0	0
Opening_L_r*Shear_C_r	0	0	0.0848852	0	0	0	0	0	0
Opening_L_r*Stagger_C_r	0	0	0	-0.345664	0	0	0	0	0
Opening_L_r*Stretch_L_r	0	0	-0.0196731	0	0	0	0	0	0
Opening_R*Buckle_R_r	0	0	-0.0812066	0.490692	0	0	0	0	0
Opening_R*EP_R	0	0	0	0	-3.11522	0	0	0	0
Opening_R*MGW_R	0	0	-0.170778	0	0	0	0	0	0
Opening_R*ProT_R_r	0	0	0	0	3.09975	0	0	0	0
Opening_R*Roll_R_r	0	0	0.0457597	0	0	0	0	0	0
Opening_R*Shear_R_r	0	0	-0.0255559	0	0.618492	0	0	0	0
Opening_R*Stretch_R	0	0	0.0206651	0	1.7219	0	0	0	0
Opening_R*Tilt_R_r	0	0	0.0418532	0	0.949357	0	0	0	0
Opening_R_r*EP_R_r	0	0	0	0.00871212	0	0	0	0	0
Opening_R_r*MGW_R_r	0	0	0	0	0	0.0392832	0	0	0
Opening_R_r*Stretch_R_r	0	0	-0.0342126	0.200112	-0.944685	0	0	0	0
ProT_C*Buckle_C_r	0	0	0	0	-6.05991	0	0	0	0
ProT_C*HelT_R_r	0	0	0	0	-5.2123	0	0	0	0
ProT_C*MGW_C	0	0	0.420727	0	0	0	0	0	0
ProT_C*MGW_R	0	0	0.395244	1.18361	2.40099	0	0	0	0
ProT_C*MGW_R_r	0	0	0	1.0734	0	0	0	0	0
ProT_C*Opening_C_r	0	0	0	0	2.32408	0	0	0	0
ProT_C*ProT_C_r	0	0	0	-1.26678	2.18087	0	0	0	0
ProT_C*ProT_R	0	0	0	0	-1.30109	0	0	0	0
ProT_C*ProT_R_r	0	0	0	0	-0.913115	0	0	0	0
ProT_C*Rise_R_r	0	0	0	0	8.50541	0	0	0	0
ProT_C*Roll_CR_r	0	0	0	0	1.23435	0	0	0	0
ProT_C*Roll_R_r	0	0	-0.125088	0.0663714	0	0	0	0	0
ProT_C*Shear_R_r	0	0	-0.125734	0	0	0	0	0	0
ProT_C*Shift_CR_r	0	0	0	0.0631154	0	0	0	0	0
ProT_C*Shift_R_r	0	0	0	0	0	0	0	0	0.0410428
ProT_C*Slide_R_r	0	0	0	1.48982	0	0	0	0	0
ProT_C*Stagger_C_r	0	0	0	0	7.64507	0	0	0	0
ProT_C*Stagger_R	0.0139716	0	0	-0.436711	-0.198381	0	0	0	0
ProT_C*Stagger_R_r	0	0	-0.235549	0	0.658477	0	0	0	0
ProT_C*Stretch_C	0	0	0	0	3.59184	0	0	0	0
ProT_C*Stretch_C_r	0	0	-0.138009	0	0	0	0	0	0
ProT_C*Stretch_R_r	0	0	0.918944	-0.236991	0.783501	0	0	0	0
ProT_C*Tilt_CR_r	0	0	0	0.500711	0	0	0	0	0
ProT_C*Tilt_R_r	0	0	0.110564	0	-0.833493	0	0	0	0
ProT_C_r*EP_R_r	0	0	0	1.53936	0	0	0	0	0
ProT_C_r*MGW_C_r	0	0	0	0	-2.04497	0	0	0	0
ProT_C_r*MGW_R_r	0	0	0	0	3.29577	0	0	0	0
ProT_C_r*ProT_C_r	0	0	0	0	-0.157819	0	0	0	0
ProT_C_r*ProT_R_r	0	0	-0.050932	-0.385799	1.23895	0	0	0	0
ProT_C_r*Shear_C_r	0	0	0	0	-3.62569	0	0	0	0
ProT_C_r*Shear_R_r	0	0	0.233005	0	3.16017	0	0	0	0
ProT_C_r*Stagger_C_r	0	0	0	0.322389	0	0	0	0	0
ProT_C_r*Stagger_R_r	0	0	-0.106176	-0.600209	1.46269	0	0	0	0
ProT_C_r*Stretch_C_r	0	0	0.308583	-0.879816	0	0	0	0	0
ProT_C_r*Stretch_R_r	0	0	-0.208544	0.772527	1.08237	0	0	0	0
ProT_L*Buckle_C_r	0	0	-0.00433814	0	10.6688	0	0	0	0
ProT_L*Buckle_L_r	0	0	0.0425281	0	-5.06367	0	0	0	0
ProT_L*EP_C	0	0	0.618496	0	2.32672	0	0	0	0
ProT_L*EP_C_r	0	0	0	0	-2.12702	0	0	0	0
ProT_L*EP_L	0	0	-0.160037	0	0	0	0	0	0
ProT_L*EP_L_r	0	0	0	2.4827	0	0	0	0	0
ProT_L*MGW_C	0	0	0	0.145533	0	0	0	0	-0.449531
ProT_L*MGW_C_r	0	0	0	0	-4.08816	0	0	0	0
ProT_L*MGW_L	0	0	0.0768898	-0.776709	-11.1409	0	0	0	-0.0404042
ProT_L*MGW_L_r	0	0	0	0	13.831	0	0	0	0
ProT_L*Opening_L_r	0	0	0	0	3.96426	0	0	0	0
ProT_L*ProT_C	0	0	-0.0673047	0.0072264	-0.462439	0	0	0	0
ProT_L*ProT_C_r	0	0	0	0	-1.63383	0	0	0	0
ProT_L*ProT_L	0	-0.062864	0	-0.550514	0	0	0	0	0
ProT_L*ProT_L_r	0	0	-0.0772337	0	1.99825	0	0.00969718	0	0
ProT_L*Roll_L_r	0	0	0.236523	0	-3.4064	0	0	0	0
ProT_L*Shear_C	0	0	0	0.222931	2.27949	0	0	0	0
ProT_L*Shear_C_r	0	0	0	0	2.22407	0	0	0	0
ProT_L*Shear_L	0	0	0	0	0.519412	0	0	0	0
ProT_L*Shear_L_r	0	0	-0.0484989	-0.614653	0	0	0	0	0
ProT_L*Shift_CL_r	0	0	0	0	8.46381	0	0	0	0
ProT_L*Shift_L_r	0	0	0	-0.559734	-4.14751	0	0	0	0
ProT_L*Slide_CL_r	0	0	0	-0.442891	-11.4986	0	0	0	0
ProT_L*Slide_L_r	0	0	0	0	0	0	0	0	-0.261637
ProT_L*Stagger_C	0	0	0.0176062	0	4.05537	0	0	0	0
ProT_L*Stagger_C_r	0	0	0	0	-4.13279	0	0	0	0
ProT_L*Stagger_L	0	0	0	2.43683	-2.5067	0	0	0	0
ProT_L*Stagger_L_r	0	0	0	0.0153467	3.61577	0	0	0	0
ProT_L*Stretch_C	0	0	0	-1.51303	0	0	0	0	0
ProT_L*Stretch_C_r	0	0	0	0.154432	-0.338493	0	0	0	0
ProT_L*Stretch_L_r	0	0	0	-0.320635	0.0633333	0	0	0	0.238823
ProT_L*Tilt_CL_r	0	0	0	0	-1.28557	0	0	0	0
ProT_L*Tilt_L_r	0	0	-0.149886	0	2.3526	0	0	0	0
ProT_L_r*EP_C_r	0	0	0.481942	0	0	0	0	0	0
ProT_L_r*MGW_C_r	0	0	0	0	4.97766	0	0	0	0
ProT_L_r*MGW_L_r	0	0	0	0	-6.35305	0	0	0	0
ProT_L_r*ProT_C_r	0	0	0	-0.400366	0	0	0	0	0
ProT_L_r*ProT_L_r	0	0	-0.126493	-0.614064	0	0	0	0	0
ProT_L_r*Stagger_C_r	0	0	0.0539559	0.306786	-1.87424	0	0	0	0
ProT_L_r*Stagger_L_r	0	0	0	0	5.24611	0.00601569	0	0	0
ProT_L_r*Stretch_C_r	0	0	0.213973	0.308626	-3.35333	0	0	0	0
ProT_R*Buckle_R_r	0	0	0.368392	0	0	0	0	0	0
ProT_R*MGW_R	0	0	0	0	1.76496	0	0	0	0
ProT_R*Opening_R_r	0	0	0.0284121	0.0877454	0.648294	0	0	0	0
ProT_R*ProT_R	0	0	0	0.223102	1.05607	0	0	0	0
ProT_R*ProT_R_r	0	0	0.021753	0	0	0	0	0	0
ProT_R*Roll_R_r	0	0	-0.0117775	0.475459	0	0	0	0	0
ProT_R*Shear_R	0	0	0.145436	0	0	0	0	0	0
ProT_R*Shear_R_r	0	0	0	0.727984	4.53464	0	0	0	0
ProT_R*Shift_R_r	0	0	-0.478186	0	0	0	0	0	0
ProT_R*Stagger_R	0	0	0.0526063	0	-2.32038	0	0	0	0
ProT_R*Stagger_R_r	0	0	-0.302482	0	0.821895	0	0	0	0
ProT_R*Stretch_R	0	0	-0.0968784	1.0864	0	0	0	0	0
ProT_R*Stretch_R_r	0	0	-0.253866	0	8.31078	0	0	0	0
ProT_R_r*MGW_R_r	0	0.013942	0	0.868361	0	0	0	0	0
ProT_R_r*ProT_R_r	0	0	0	0	-0.890623	0	0	0	0
ProT_R_r*Shear_R_r	0	0	0.167482	0.0219296	-1.19431	0	0	0	0
ProT_R_r*Stagger_R_r	0	0	0	0	0.76823	0	0	0	0
ProT_R_r*Stretch_R_r	0	0	0	0	-6.54407	0	0	0	0
Rise_CL*HelT_CR_r	0	0	0	0.430401	0	0	0	0	0
Rise_CL*Rise_CR	0	0	0	0	7.1457	0	0	0	0
Rise_CL*Rise_CR_r	0	0	0	0	-0.914008	0	0	0	0
Rise_CL*Shear_C	0	0	0	0	-0.64899	0	0	0	0
Rise_CL*Shift_CR	0	0	0	0	-12.4134	0	0	0	0
Rise_CL*Slide_CL	0	0	0	0	-1.89231	0	0	0	0
Rise_CL*Slide_CR_r	0	0	0	0.802596	0	0	0	0	0
Rise_CL*Stagger_C	0	0	0	0	-11.4941	0	0	0	0
Rise_CL*Tilt_CR	0	0	0	0	-2.94739	0	0	0	0
Rise_CL_r*ProT_C_r	0	0	0	0	1.82019	0	0	0	0
Rise_CL_r*Rise_CL_r	0	0	0	0	-5.20058	0	0	0	0
Rise_CL_r*Shift_CR_r	0	0	0	-3.96803	0	0	0	0	0
Rise_CL_r*Tilt_CR_r	0	0	0	0	-7.56458	0	0	0	0
Rise_CR	0	0	0	0.093306	1.38738	0	0	0	0
Rise_CR*Buckle_R_r	0	0	0	0	1.52201	0	0	0	0
Rise_CR*EP_R	0	0	0	0	-2.08533	0	0	0	0
Rise_CR*HelT_R_r	0	0	0	0	-1.60545	0	0	0	0
Rise_CR*MGW_R_r	0	0	0	0	0	0	0	0	0.0944023
Rise_CR*ProT_R_r	0	0	0	0	2.79499	0	0	0	0
Rise_CR*Rise_CR	0	0	-0.127239	0	-5.49366	0	0	0	0
Rise_CR*Rise_CR_r	0	0	0	0	0	0.0831434	0	0	0
Rise_CR*Rise_R	-0.0256304	-0.0198506	0	0	0	-0.0273601	0	0	0
Rise_CR*Rise_R_r	0	0	-0.067555	0	0	0	0	0	0
Rise_CR*Roll_R	0	0	0	0	-3.28166	0	0	0	0
Rise_CR*Slide_R_r	0	0	0	0	0	-0.0988974	0	0	0
Rise_CR_r*ProT_R_r	0	0	0	0	-4.16352	0	0	0	0
Rise_CR_r*Rise_CR_r	0	0	-0.00892126	0	0	0	0	0	0
Rise_CR_r*Shear_R_r	0	0	0	0	-4.46779	0	0	0	0
Rise_CR_r*Tilt_CR_r	0	0	0	0	13.9695	0	0	0	0
Rise_L*HelT_CL_r	0	0	0.113893	0.0393672	-4.55549	0	0	0	0
Rise_L*MGW_C	0	0	0	0.765379	-2.48512	0	0	0	0
Rise_L*Rise_CL_r	0	0	0	-0.126404	8.9351	0	0	0	0
Rise_L*Rise_L	0	0	0	1.62081	0	0	0	0	0
Rise_L*Roll_CL	0	0	-0.177688	0	0	0	0	0	0
Rise_L*Roll_L_r	0	0	0.246846	0	0	0	0	0	0
Rise_L*Shear_C	0	0	0	0	-3.69353	0	0	0	0
Rise_L*Shear_L	0	0	0	0	-1.11932	0	0	0	0
Rise_L*Shear_L_r	0	0	0	-4.82757	0	0	0	0	0
Rise_L*Shift_CL_r	0	0	0	2.30293	0	0	0	0	0
Rise_L*Stagger_C_r	0	0	0	0	12.3832	0	0	0	0
Rise_L*Stagger_L	0	0	0	0	-7.26384	0	0	0	0
Rise_L*Stretch_C_r	0	0	0	0	9.113	0	0	0	0
Rise_L*Tilt_L	0.0518001	0	0	0	0	0	0	0	0
Rise_L*Tilt_L_r	0	0	0	0.346366	0	0	0	0	0
Rise_L_r	0	0.0156814	0	-0.142818	0	0	0	0	0
Rise_L_r*MGW_C_r	0	0	0	0	5.81671	0	0	0	0
Rise_L_r*MGW_L_r	0	0	-0.347344	0	-1.72323	0	0	0	0
Rise_L_r*Rise_CL_r	0	0	0.0527161	0	0	0	0	0	0
Rise_L_r*Rise_L_r	0	0	0.0494511	0	0	0	0	0	0
Rise_L_r*Slide_CL_r	0	0	0	0	9.08769	0	0	0	0
Rise_L_r*Slide_L_r	0	0	0	0	0	0.034634	0	0	0
Rise_L_r*Stagger_C_r	0	0	0	0	-7.32826	0	0	0	0
Rise_R	0	0	0	0	-1.65881	0	0	0	0
Rise_R*HelT_R_r	0	0	0	0	4.96203	0	0	0	0
Rise_R*Rise_R	0	0.0410967	0	-0.367032	0	0	0	0	0
Rise_R*Shear_R	0	0	0	-0.841879	0	0	0	0	0
Rise_R*Shear_R_r	0	0	0	0.0216755	0	0	0	0	0
Rise_R*Slide_R	0	-0.020809	0	0	0	0	0	0	0
Roll_CL*Buckle_C	0	0	-0.0401385	1.23927	-0.335209	0	0	0	0
Roll_CL*Buckle_C_r	0	0	0.0538712	-0.897934	0	0	0	0	0
Roll_CL*EP_C	0	0	0.105483	0	0	0	0	0	0
Roll_CL*HelT_CL_r	0	0	0	0	3.69489	0	0	0	0
Roll_CL*HelT_CR_r	0	0	-0.316419	0	0	0	0	0	0
Roll_CL*MGW_C	0	0	0	0	-5.60402	0	0	0	0
Roll_CL*ProT_C	0	0	-0.385393	0	0	0	0	0	0
Roll_CL*ProT_C_r	0	0	0.0322241	0	1.72119	0	0	0	0
Roll_CL*Roll_CL	0	0	0.0642074	0	0.479845	0	0	0	0
Roll_CL*Roll_CL_r	0	0	0	0.367983	0	0	0	0	0
Roll_CL*Roll_CR	0	0	0.061811	-0.443151	0.338316	-0.068988	0	0	0
Roll_CL*Shear_C	0	0	0.200646	1.94931	-0.381803	0	0	0	0
Roll_CL*Shift_CL	0.0400003	0	-0.0629348	-0.255623	-1.23871	0	0	0	0
Roll_CL*Shift_CL_r	0	0	0	-2.18038	3.56159	0	0	0	0
Roll_CL*Shift_CR	0	0	0.0906899	0.167136	-0.0347148	0	0	0	0
Roll_CL*Shift_CR_r	0	0	0.0196053	0	1.837	0	0	0	0
Roll_CL*Slide_CL_r	0	0	0	0	-2.19046	0	0	0	0
Roll_CL*Slide_CR	0	0	0	0	-1.78838	0	0	0	0
Roll_CL*Slide_CR_r	0	0	0	2.3361	3.95773	0	0	0	0
Roll_CL*Stagger_C	0	0	-0.0533617	0	0	0	0	0	0
Roll_CL*Stagger_C_r	0	0	0	0.574313	-0.638222	0	0	0	0
Roll_CL*Stretch_C	0	0	-0.016043	1.29625	0.0939923	0	0	0	0
Roll_CL*Stretch_C_r	-0.0248981	0	0	0.905049	-1.06737	0	0	0	0
Roll_CL*Tilt_CL	0.0431541	0	-0.0765815	0	0	0	0	0	0
Roll_CL*Tilt_CR	0	0	-0.0985078	0	1.86882	0.0047996	0	0	0
Roll_CL*Tilt_CR_r	0	0	0.0791858	-0.388288	-2.2558	0	0	0	0
Roll_CL_r*Buckle_C_r	0	0	0	-0.341484	1.13662	0	0	0	0
Roll_CL_r*EP_C_r	0	0	0	-0.299599	-1.93269	0	0	0	0
Roll_CL_r*MGW_C_r	0	0	0	0	2.04514	0	0	0	0
Roll_CL_r*ProT_C_r	0	0	0	-0.182439	0.884315	0	0	0	0
Roll_CL_r*Roll_CL_r	0	0	0.141363	0.000712459	0	0	0	0	0
Roll_CL_r*Roll_CR_r	0	0	0.0182607	0.350184	2.216	0	0	0	0
Roll_CL_r*Shift_CL_r	0	0	0	0.561701	-1.38593	0	0	0	0
Roll_CL_r*Shift_CR_r	0	0	0	0.0292703	0.281365	0	0	0	0
Roll_CL_r*Slide_CL_r	0	0	0	0	-1.469	0	0	0	0
Roll_CL_r*Slide_CR_r	0	0	0	0	3.91452	0	0	0	0
Roll_CL_r*Stretch_C_r	0	0	0	0.104131	0.883791	0	0	0	0
Roll_CL_r*Tilt_CL_r	0	0	0	0.621502	-2.5022	0	0	0	0
Roll_CL_r*Tilt_CR_r	0	0	0.148253	0.520927	-1.25284	0	0	0	0
Roll_CR*Buckle_R	0	0	0	0.733867	0.431838	0	0	0	0
Roll_CR*EP_R	0	0	0	0.447138	1.37744	0	0	0	0
Roll_CR*EP_R_r	0	0	0	0	1.82835	0	0	0	0
Roll_CR*Opening_R	0	0	0	0	-0.91186	0	0	0	0
Roll_CR*ProT_R	0	0	0	0	-7.52503	0	0	0	0
Roll_CR*ProT_R_r	0	0	0	-0.506493	0	0	0	0	0
Roll_CR*Roll_CR	0	0	0	0	-2.07804	0	0	0	0
Roll_CR*Roll_CR_r	0	0	0	-0.231259	-0.0778603	0	0	0	0
Roll_CR*Roll_R	0	0	0	-0.624571	0	0	0	0	0
Roll_CR*Roll_R_r	0	0	-0.288574	0	0	0	0	0	0
Roll_CR*Shear_R	0	0	0	-0.79385	-3.93002	0	0	0	0
Roll_CR*Shear_R_r	0	0	0	0	5.36342	0	0	0	0
Roll_CR*Shift_CR	0	0	0	-0.0317442	0.322624	0	0	0	0
Roll_CR*Shift_R	0	0	0.0289313	-0.671896	-0.356244	0	0	-0.00321419	0
Roll_CR*Shift_R_r	0	0	0	0.635551	-0.290865	0	0	0	0
Roll_CR*Slide_R_r	0	0	0	0	0	-0.0117452	0	0	0
Roll_CR*Stagger_R	0	0	0	0	-1.43832	0	0	0	0
Roll_CR*Stagger_R_r	0	0	0	0.580884	-0.106	0	0	0	0
Roll_CR*Stretch_R	0	0	0	0.752286	-2.01483	0	0	0	0
Roll_CR*Stretch_R_r	0	0	0	0	1.86131	0	0	0	0
Roll_CR*Tilt_CR	0	0	0	0	-2.00666	-0.0263229	0	0	0
Roll_CR*Tilt_CR_r	0	0	0.098481	0	0.942095	0	0	0	0
Roll_CR*Tilt_R	0.00118852	0	0.139942	0.46644	-1.14961	0	0	0	0
Roll_CR*Tilt_R_r	0	0	0	-0.0562711	0	0	0	0	0
Roll_CR_r*EP_R_r	0	0	0	1.09017	0	0	0	0	0
Roll_CR_r*MGW_R_r	0	0	0	0	-4.73047	0	0	0	0
Roll_CR_r*Opening_R_r	0	0	-0.0544265	1.08648	0	0.160259	0	0	0
Roll_CR_r*ProT_R_r	0	0	0	-1.44153	0	0	0	0	0
Roll_CR_r*Roll_CR_r	0	0	0.12123	0	0	0	0	0	0
Roll_CR_r*Roll_R_r	0	0	-0.020943	0.311107	-1.16801	0	0	0	0
Roll_CR_r*Shift_CR_r	0	0	0.103348	-0.805326	1.26654	0	0	0	0
Roll_CR_r*Shift_R_r	0	0	0	-0.150885	0.0929767	0	0	0	0
Roll_CR_r*Slide_R_r	0	0	0	0	-0.00870625	0	0	0	0
Roll_CR_r*Stretch_R_r	0	0	0.0899043	-0.441927	-1.96373	0	0	0	0
Roll_CR_r*Tilt_CR_r	0	0	0	0	1.91218	0	0	0	0
Roll_CR_r*Tilt_R_r	0	0	0.0333163	0	0.18627	0	0	0	0
Roll_L*Buckle_C	-0.0101475	0	-0.0573303	0.354609	1.45863	0	0	0	0
Roll_L*Buckle_L	0	0	-0.0233417	-0.21155	0.302421	0	0	0	0
Roll_L*EP_C	0	0	0	0.361855	0	0	0	0	0
Roll_L*EP_C_r	0	0	0	0	-1.42127	0	0	0	0
Roll_L*EP_L	0	0	0.227217	0	0	0	0	0	0
Roll_L*MGW_C_r	0	0	0.172516	0	8.74869	0	0	0	0
Roll_L*MGW_L	0	0	0	0	-1.50717	0	0	0	0
Roll_L*MGW_L_r	0	0	0	-0.215104	-2.09329	0	0	0	0
Roll_L*Opening_L	0	0	0	0.35309	0	0	0	0	0
Roll_L*Opening_L_r	0	0	0	-0.361678	-2.63539	0	0	0	0
Roll_L*ProT_C	0	0	0.135807	0.373286	0.744814	0	0	0	0
Roll_L*ProT_C_r	0	0	-0.306508	0.419697	0	0	0	0	0
Roll_L*Roll_CL	0	0	-0.0012637	-0.188335	-0.92195	0	0	0	0
Roll_L*Roll_CL_r	0	0	-0.167278	0	0.491327	0	0	0	0
Roll_L*Roll_L	0	0	0.0906613	0.0645601	0	0	0	0	0
Roll_L*Roll_L_r	0	0	0	0	1.33535	0	0	0	0
Roll_L*Shear_C	0	0	0	0.55636	0	0	0	0	0
Roll_L*Shear_L	0	0	0.0673849	-0.116491	-2.76672	0	0	0	0
Roll_L*Shear_L_r	0	0	0	0	2.73591	0	0	0	0
Roll_L*Shift_CL	0	0	0.0404467	-0.804451	-1.03243	0	0	0	0
Roll_L*Shift_CL_r	0	0	0.0813853	0.531819	-1.29667	0	0	0	0
Roll_L*Shift_L	0	0	0	0	3.20893	0	0	0	0
Roll_L*Shift_L_r	0	0	-0.0695374	0.590197	-0.853267	0	0	0.0500498	0
Roll_L*Slide_CL	0	0	0.242357	1.50999	-0.441411	0	0	0	0
Roll_L*Slide_CL_r	0	0	0	0	0.309886	0	0	0	0
Roll_L*Slide_L	0	0	0	0	6.51324	0	0	0	0
Roll_L*Slide_L_r	0	0	0	0	-0.776131	0	0	0	0
Roll_L*Stagger_L	0	0	-0.0399811	1.35733	2.73212	0	0	0	0
Roll_L*Stagger_L_r	0	0	0.0680962	-0.27614	0.236339	-0.0422606	-0.0285729	0	0
Roll_L*Stretch_C	0	0	0.0898889	-0.118589	0.432553	0	0	0	0
Roll_L*Stretch_C_r	0	0	-0.254357	0.585491	0.680282	0	0	0	0
Roll_L*Stretch_L	0	0	-0.10071	-0.699393	0	0	0	0	0
Roll_L*Stretch_L_r	0	0	0	-0.172086	0	0	0	0	0
Roll_L*Tilt_CL	0	0	0.051845	0.0480053	-1.06405	0	0	0	0
Roll_L*Tilt_CL_r	0	0	0	0.0225743	0.792646	0	0	0	0
Roll_L*Tilt_L	0	-0.0133659	0	0.385781	2.31758	0	0	0	0
Roll_L*Tilt_L_r	0	0	-0.0446716	0	-0.781146	0	0	0	-0.0879981
Roll_L_r*Buckle_L_r	0	0	-0.00470063	-0.295745	-1.49681	0	0	0	0
Roll_L_r*EP_C_r	0	0	0	-0.642883	-1.01053	0	0	0	0
Roll_L_r*MGW_C_r	0	0	0	-0.80574	-6.40502	-0.174826	0	0	0
Roll_L_r*Opening_L_r	0	0	0.140464	0	0	0	0	0	0
Roll_L_r*ProT_C_r	0	0	0	0	2.57526	0	0	0	0
Roll_L_r*ProT_L_r	0	0	0.00856082	0	12.9933	0	0	0	0
Roll_L_r*Roll_CL_r	0	0	0	0.0342915	2.0322	0	0	0	0
Roll_L_r*Roll_L_r	0	0	0.0300939	-0.34979	1.05871	0.105326	0	0	0
Roll_L_r*Shear_C_r	0	0	0.47938	-0.721979	0	0	0	0	0
Roll_L_r*Shear_L_r	0	0	0	0	1.64514	0	0	0	0
Roll_L_r*Shift_CL_r	0	0	0	-0.639036	1.788	0	0	0	0
Roll_L_r*Shift_L_r	0	0	0	-0.557981	0.882942	0	0	0	0
Roll_L_r*Slide_CL_r	0	0	-0.0746717	0	0	0	0	0	0
Roll_L_r*Slide_L_r	0	0	0	0	0	-0.361986	0	0	0
Roll_L_r*Stretch_C_r	0	0	0.0225748	-0.473259	-1.37595	0	0	0	0
Roll_L_r*Stretch_L_r	0	0	0	-0.237428	1.55672	0	0	0	0.0564443
Roll_L_r*Tilt_CL_r	0	0	-0.0311078	-0.513547	0	0	0	0	0
Roll_L_r*Tilt_L_r	0	0	0	-0.205642	0	0	0	0	0
Roll_R*Buckle_R	0	0	0.096981	0.205088	0	0	0	0	0
Roll_R*Buckle_R_r	0	0	-0.0053303	-0.0208613	0.201822	0	0	0	0
Roll_R*EP_R_r	0	0	0	0	1.69536	0	0	0	0
Roll_R*HelT_R_r	0	0	0	0.0422781	0	0	0	0	0
Roll_R*MGW_R	0	0.030222	0.00248507	0	-0.770585	0	0	0	0
Roll_R*MGW_R_r	0	0	0	0	2.60979	0	0	0	0
Roll_R*Opening_R	0	0	0	0.0138976	0	0	0	0	0
Roll_R*Opening_R_r	0	0.00930981	0	0	2.21254	-0.036088	0	0	0
Roll_R*ProT_R_r	0	0	0.0565476	0.55464	0.950447	0	0	0	0
Roll_R*Roll_R	0.0332527	0	0.0853238	0.2686	-0.740707	0	0	0	0
Roll_R*Shear_R	0	0	0	0.136604	0	0	0	0	0
Roll_R*Shear_R_r	0	0	0.0211986	0	-1.81345	0	0	0	0
Roll_R*Shift_R	0	0	-0.098287	-1.19961	-0.51579	0	0	0	0
Roll_R*Shift_R_r	0	0	-0.0116538	0.839131	0	0	0	0	0
Roll_R*Slide_R	0	0	0.108954	0	0	0	0	0	0
Roll_R*Slide_R_r	0	0	0	0	-2.91714	0	0	0	0
Roll_R*Stagger_R	0	0.0341012	0.142823	-0.114867	0.641575	0.0161182	0	0	0
Roll_R*Stagger_R_r	0	0	0	0	-0.776746	0	0	0	0
Roll_R*Stretch_R	0	0	0.0673853	-0.0699971	0.262252	0	0	0	0
Roll_R*Stretch_R_r	0	0	0	0.109145	2.49525	0	0	0	0
Roll_R*Tilt_R	0	0.0267697	0	-0.0900131	0	0.0612852	0	0	0
Roll_R*Tilt_R_r	0	0	-0.126828	-0.38581	0	0	0	0	0
Roll_R_r*MGW_R_r	0	0	0	-0.499978	0	0	0	0	0
Roll_R_r*Opening_R_r	0	0	0.137703	-0.161588	-1.77913	0	0	0	0
Roll_R_r*ProT_R_r	0	0	0	0	-6.97624	0	0	0	0
Roll_R_r*Roll_R_r	0	0	0.0448878	0.116892	-0.547809	0	0	0	0
Roll_R_r*Shear_R_r	0	0	-0.0152845	0.0105638	0	0	0	0	0
Roll_R_r*Shift_R_r	0	0	0.0215257	0	-0.63665	0	0	0	0
Roll_R_r*Slide_R_r	0	0	0	-0.929945	0	-0.000192038	0	0	0
Roll_R_r*Stagger_R_r	0	0	0	0	0	0.0807722	0	0	0
Roll_R_r*Stretch_R_r	0	0	-0.0400202	0	-3.03894	0	0	0	0
Roll_R_r*Tilt_R_r	0	0	0.0179031	0	0.149833	0	0	0	0
Shear_C*Buckle_R_r	0	0	0.348821	0	-1.94818	0	0	0	0
Shear_C*EP_C	0	0	0	0	-3.98131	0	0	0	0
Shear_C*EP_R	0	0	0	0	-4.73212	0	0	0	0
Shear_C*MGW_C_r	0	0	-0.0455331	0	4.89813	0	0	0	0
Shear_C*MGW_R	0	0	0	0.74773	-3.36226	0	0	0	0
Shear_C*MGW_R_r	0	0	0	1.10101	0	0	0	0	0
Shear_C*ProT_C_r	0	0	0	0	2.341	0	0	0	0
Shear_C*ProT_R_r	0	0	0.0724219	0	0	0	0	0	0
Shear_C*Rise_R_r	0	0	0	0	0.359621	0	0	0	0
Shear_C*Roll_CR_r	0	0	0	1.2329	7.90402	0	0	0	0
Shear_C*Roll_R_r	0	0	-0.203046	0.418949	2.95162	0	0	0	0
Shear_C*Shear_R_r	0	0	0.211046	0	2.0888	0	0	0	0
Shear_C*Shift_CR_r	0	0	0	0	-6.0871	0	0	0	0
Shear_C*Shift_R_r	0	0	0	0.366714	0.791502	0	0	0	0
Shear_C*Slide_R_r	0	0	0	0.0744106	-1.63595	0	0	0	0
Shear_C*Stagger_C	0	0	0	-1.60821	4.30538	0	0	0	0
Shear_C*Stagger_R	0	0	0	-0.583359	-0.838261	0	0	0	0
Shear_C*Stagger_R_r	0	0	0	-0.284329	0	0	0	0	0
Shear_C*Stretch_R	0	0	0	0.136291	-1.77167	0	0	0	0
Shear_C*Stretch_R_r	0	0	0	0	1.68597	0	0	0	0
Shear_C*Tilt_CR_r	0	0	0	0	-7.35208	0	0	0	0
Shear_C*Tilt_R_r	0	0	0.362812	0.852671	-0.585325	0	0	0	0
Shear_C_r*EP_R_r	0	0	0	3.04262	0	0	0	0	0
Shear_C_r*MGW_R_r	0	0	0	3.25862	0.308184	0	0	0	0
Shear_C_r*Shear_C_r	0	0	0	0	1.70706	0	0	0	0
Shear_C_r*Shear_R_r	0	0	0	0	-1.00183	0	0	0	0
Shear_C_r*Stagger_C_r	0	0	0	0.578272	3.77001	0	0	0	0
Shear_C_r*Stagger_R_r	0	0	0	-2.09448	0	0	0	0	0
Shear_C_r*Stretch_R_r	0	0	0	0	0.25407	0	0	0	0
Shear_L*Buckle_C_r	0	0	0.024735	0.377581	0.558682	0	0	0	0
Shear_L*EP_C	0	0	-0.217271	0.404979	-2.40452	0	0	0	0
Shear_L*HelT_CL_r	0	0	0	0	-2.31366	0	0	0	0
Shear_L*HelT_L_r	0	0	0	0	14.7516	0	0	0	0
Shear_L*MGW_C	0	0	0	0	0.865421	0	0	0	0
Shear_L*MGW_C_r	0	0	0	0	-7.80168	0	0	0	0
Shear_L*MGW_L	0	0	-0.219301	0	-7.07026	0	0	0	0
Shear_L*MGW_L_r	0	0	0	-0.275319	-0.0211797	0	0	0	0
Shear_L*Opening_C_r	0	0	0.0315891	-0.290998	-3.83647	0	0	0	0
Shear_L*Opening_L_r	0.0382343	0	-0.113407	0.130144	0	0	0	0	0
Shear_L*ProT_C_r	0	0	0	0.604076	1.47998	0	0	0	0
Shear_L*ProT_L_r	0	0	0	0	4.07018	0	0	0	0
Shear_L*Roll_CL_r	0	0	0.104571	0.672093	4.20322	0	0	0	0
Shear_L*Roll_L_r	0	0	-0.0421889	0	0	0	0	0	0
Shear_L*Shear_C	0	0	0	1.11437	9.9976	0	0	0	0
Shear_L*Shear_C_r	0	0	0.134443	0	0	0	0	0	0
Shear_L*Shear_L	0	0	0.00783727	0.216314	-1.15148	0	0	0	0
Shear_L*Shear_L_r	0	0	-0.00291441	0	0	0	0	0	0
Shear_L*Shift_CL_r	0	0	0	-0.64504	-1.09512	0	0	0	0
Shear_L*Shift_L_r	0.0326898	0	0	1.2201	0	0	0	0	0
Shear_L*Slide_L_r	0	0	-0.260887	0	0	0	0	0	0
Shear_L*Stagger_C	0	0	0.040611	0.0967426	1.58989	0	0	0	0
Shear_L*Stagger_L	0	0	0	0.501224	0.321373	0	0	0	0
Shear_L*Stagger_L_r	0	0	0	-0.193907	0	0	0	0	0
Shear_L*Stretch_C	0	0	-0.0101257	-0.149267	0	0	0	0	0
Shear_L*Stretch_C_r	-0.0601041	0	-0.176181	-0.00733837	-0.651303	0	0	0	0
Shear_L*Stretch_L	0	0	0.0608486	0	0	0	0	0	0
Shear_L*Stretch_L_r	0	0	0	0	1.97002	0	0	0	0
Shear_L*Tilt_CL_r	0	0	0	-0.375147	-1.09901	0	0	0	0
Shear_L*Tilt_L_r	0	0	-0.0187786	0	0	0	0	0	0
Shear_L_r*EP_C_r	0	0	-0.0947273	-1.30783	0	0	0	0	0
Shear_L_r*EP_L_r	0	0	0	-0.31181	3.14342	0	0	0	0
Shear_L_r*MGW_L_r	0	0	0	-0.182633	0	0	0	0	0
Shear_L_r*Shear_L_r	0	0	0	-0.817145	0.700339	-0.0588507	0	0	-0.0501692
Shear_L_r*Stagger_C_r	0	0	0	0.260677	-3.15311	0	0	0	0
Shear_L_r*Stagger_L_r	0	0	0	0	0.750747	0	0	0	0
Shear_L_r*Stretch_C_r	0.029068	0	0	0	-2.01503	0	0	0	0
Shear_L_r*Stretch_L_r	0	0	0.0424517	-0.144519	0	0	0	0	0
Shear_R*Buckle_R_r	0	0	0.0365218	0	0.591559	0	0	0	0
Shear_R*EP_R_r	-0.026251	0	0	0	-4.21393	0	0	0	0
Shear_R*Opening_R_r	0	0	0	0.0634474	-0.926422	0	0	0	0
Shear_R*ProT_R_r	0	0	0.0189508	0	0	0	0	0	0
Shear_R*Roll_R_r	-0.00950794	0	0	0	0	0	0	0	0
Shear_R*Shear_R	0	0	0	-0.0750685	-0.33873	0	0	0	0
Shear_R*Shear_R_r	0	0	0.04215	0	0	0	0	0	0
Shear_R*Stagger_R	0	0	0	0	2.49186	0	0	0	0
Shear_R*Stagger_R_r	0	0	0	-0.0923372	-2.86131	0	0	0	0
Shear_R*Stretch_R	0	0	-0.0189466	-1.59472	-2.13996	0	0	0	0
Shear_R*Stretch_R_r	0	0	0.0614039	0	0.859099	0	0	0	0
Shear_R*Tilt_R_r	0	0	0	0	-1.98553	0	0	0	0
Shear_R_r*EP_R_r	0	0	0	0.614314	8.19539	0	0	0	0
Shear_R_r*MGW_R_r	0	0	0.00322555	0	0	0	0	0	0
Shear_R_r*Shear_R_r	0	0	0.0275155	0.169838	-0.0114842	0	0	0	0
Shear_R_r*Stagger_R_r	0	0	0	0	-0.827615	0	0	0	0
Shear_R_r*Stretch_R_r	0	0	0	-0.237405	0	0	0	0	0
Shift_CL*Buckle_C	0	0.00122714	0	0.362119	3.16592	0	0	0	0
Shift_CL*EP_C	0	0	0	0	-5.32013	0	0	0	0
Shift_CL*MGW_C	0	0	0	0.281594	0	0	0	0	0
Shift_CL*MGW_C_r	0	0	0	0	-6.82305	0	0	0	0
Shift_CL*Opening_C	0	-0.0396549	-0.145581	-0.249884	1.86542	0	0	0	0
Shift_CL*ProT_C_r	0	0	0	2.16411	4.7638	0	0	0	0
Shift_CL*Roll_CL_r	0	0	0	-0.27459	1.34834	0	0	0	0
Shift_CL*Roll_CR_r	0	0	0	-0.287259	0	0	0	0	0
Shift_CL*Shift_CL	0	0	-0.0243242	0.403656	0	0	0	0	0
Shift_CL*Shift_CL_r	0	0	0	0	0.899036	0	0	0	0
Shift_CL*Shift_CR	0	0	0.109732	-0.0680576	1.38328	0	0	0	0
Shift_CL*Slide_CL	0	0	0	0	14.6445	0	0	0	0
Shift_CL*Slide_CR	0	0	0	0.932159	1.26335	0	0	0	0
Shift_CL*Slide_CR_r	0	0	0.284012	0	0	0	0	0	0
Shift_CL*Stagger_C	0	0	0	0.868279	6.02323	0	0	0	0
Shift_CL*Stretch_C	0	0	0	-1.38359	-0.295613	0	0	0	0
Shift_CL*Stretch_C_r	0	0	0	-0.198016	-2.54062	0	0	0	0
Shift_CL*Tilt_CL	0	0	0	0.74792	-2.81814	0	0	0	0
Shift_CL*Tilt_CL_r	0	0	0	0	1.8118	0	0	0	0
Shift_CL*Tilt_CR	0	0	-0.12765	0.0899153	-0.229855	0	0	0	0
Shift_CL_r*EP_C_r	0	0	0	1.32803	0	0	0	0	0
Shift_CL_r*MGW_C_r	0	0	0	-1.36577	0	0	0	0	0
Shift_CL_r*ProT_C_r	0	0	0	1.30189	-9.42262	0	0	0	0
Shift_CL_r*Shift_CL_r	0	0	-0.0536887	0	1.02807	0	0	-0.0414296	-0.121247
Shift_CL_r*Shift_CR_r	0	0	0.00958973	0	0.626932	0	0	0	0
Shift_CL_r*Slide_CL_r	0	0	0	0	-1.1911	0	0	0	0
Shift_CL_r*Slide_CR_r	0	0	-0.15411	3.3371	0	0	0	0	0
Shift_CL_r*Stretch_C_r	0	0	0	0.46949	0	0	0	0	0
Shift_CL_r*Tilt_CL_r	0	0	0.158125	-0.771528	-2.08847	0	0	0	0
Shift_CL_r*Tilt_CR_r	0	0	0.0877947	0.29833	0.499094	0	0	0	0
Shift_CR*Buckle_R	0	0	0	-0.529353	0.113306	0	0	0	0
Shift_CR*EP_R_r	0	0	0	0	6.41592	0	0	0	0
Shift_CR*HelT_R_r	0	0	0.954368	0	11.6601	0	0	0	0
Shift_CR*MGW_R	0	0	0	0	-0.533901	0	0	0	0
Shift_CR*MGW_R_r	0	0	0	0	4.52906	0	0	0	0
Shift_CR*Opening_R	0.0212898	0.0260657	0	0.165245	0.298791	-0.0170259	0	0	0
Shift_CR*ProT_R	0	0	-0.0956196	-0.331153	0	0	0	0	0
Shift_CR*Rise_CR_r	0	0	-0.88125	0	0	0	0	0	0
Shift_CR*Roll_R_r	-0.0693393	0	-0.302971	0	-0.567798	0	0	0	0
Shift_CR*Shear_R_r	0	0	-0.0334368	0.44517	3.62549	0	0	0	0
Shift_CR*Shift_CR	0	0	0.0240218	-0.59958	0.531253	0	0	0	0
Shift_CR*Shift_CR_r	0	0	0	-0.357976	-2.74715	0	0	0	0
Shift_CR*Shift_R	0	0	0	1.21416	0.400998	0	0	0	0
Shift_CR*Shift_R_r	0	0	-0.081369	-0.318619	-0.150037	0	0	0	0
Shift_CR*Slide_CR_r	0	0	0	0	-5.64681	0	0	0	0
Shift_CR*Slide_R	0	0	0	0	3.96408	0	0	0	0
Shift_CR*Slide_R_r	0	0	0	1.16178	1.72707	0	0	0	0
Shift_CR*Stagger_R	0	0	0	0.276909	0.426966	0	0	0	0
Shift_CR*Stagger_R_r	0	0.020458	-0.122565	0.0342095	0	0	0	0	0
Shift_CR*Stretch_R	0	0	0.0972495	-0.0891151	2.04757	0	0	0	0
Shift_CR*Stretch_R_r	0	0	0	-0.205475	2.79432	0	0	0	0
Shift_CR*Tilt_CR	0	0	0	0	0.884963	0	0	0	0
Shift_CR*Tilt_CR_r	0	0	-0.0423787	0	0	0	0	0	0
Shift_CR*Tilt_R	0	0	0	0.759533	0	0	0	0	0
Shift_CR*Tilt_R_r	0	0	0.0750314	-0.533716	-1.52532	0	0	0	0
Shift_CR_r*EP_R_r	0	0	0	-0.0548031	-4.97432	0	0	0	0
Shift_CR_r*MGW_R_r	0	0	-0.00733831	0	0	0	0	0	0
Shift_CR_r*Shear_R_r	0	0	0.0991241	0	-4.39139	0	0	0	0
Shift_CR_r*Shift_CR_r	0	0	0	0	1.13514	0	0	0	0
Shift_CR_r*Shift_R_r	0	0	-0.0152108	0.38728	0	0	0	0	0
Shift_CR_r*Slide_CR_r	0	0	0	-0.28823	0	0	0	0	0
Shift_CR_r*Slide_R_r	0	0	0	1.28827	-3.70346	0	0	0	0
Shift_CR_r*Stretch_R_r	0	0	0.0253809	-0.00245638	-1.6747	0	0	0	0
Shift_CR_r*Tilt_CR_r	0	0	0	0.813682	0.896488	0	0	0	0
Shift_CR_r*Tilt_R_r	0	0	0	0.231725	0.605316	0	0	0	0
Shift_L*Buckle_C	0	0	-0.0233708	-0.0438745	0.721187	0	0	0	0
Shift_L*Buckle_L	0	0	0	0	3.32114	0	0	0	0
Shift_L*Buckle_L_r	0	0	-0.0920478	0.714539	-2.75055	0	0	0	0
Shift_L*EP_C	0	0	0	-0.275534	0	0	0	0	0
Shift_L*EP_C_r	0	0	0	0.647506	0	0	0	0	0
Shift_L*EP_L	0	0	-0.122735	0	0	0	0	0	0
Shift_L*MGW_C	0	0	0	-0.210523	1.25432	0	0	0	0
Shift_L*MGW_C_r	0	0	0.0411176	0	-4.38471	0	0	0	0
Shift_L*MGW_L	0	0	0	0	-0.845516	0	0	0	0
Shift_L*MGW_L_r	0	0	-0.217321	0	0	0	0	0	0
Shift_L*Opening_L	0	0	-0.0862217	-0.255023	0	0	0	0	0
Shift_L*ProT_C	0	0	0	-0.216427	0	0	0	0	0
Shift_L*ProT_C_r	0	0	0	0.347657	-1.67548	0	0	0	0
Shift_L*ProT_L	0	0	0	0	2.86378	0	0	0	0
Shift_L*Rise_CL_r	0	0	0	0	-4.03761	0	0	0	0
Shift_L*Roll_CL_r	0	0	0	0.0751843	0.236227	0	0	0	0
Shift_L*Roll_L_r	-0.0671237	0	0.0924853	0.991713	-1.45545	0	0	0	0
Shift_L*Shear_C_r	0	0	0	0	2.55729	0	0	0	0
Shift_L*Shear_L	0	0	0	-1.02035	1.21083	0	0	0	0
Shift_L*Shear_L_r	0	0	0.0944822	1.56006	0	0	0	0	0
Shift_L*Shift_CL	0	0	0.0960374	0.698369	0.72294	0	0	0	0
Shift_L*Shift_CL_r	0	0	-0.0926913	0.213823	0	0	0	0	0
Shift_L*Shift_L	-0.0518569	0	0.00615993	-0.0648155	0.797295	0	0	0	-0.0749928
Shift_L*Slide_CL	0	0	0	-0.387588	0	0	0	0	0
Shift_L*Slide_CL_r	0	0	0	0	6.27481	0	0	0	0
Shift_L*Slide_L	0	0	0.0114063	0	0	0	0	0	0
Shift_L*Slide_L_r	0	0	0	0	-0.881014	0	0	0	0
Shift_L*Stagger_L	0	-0.000329972	0	0.482863	-0.86669	0	0	0	0
Shift_L*Stagger_L_r	0.0533395	0	0.0549673	-0.0591464	2.34326	0	0	0.141657	0
Shift_L*Stretch_C	0	0	0.0739797	-0.413419	-0.526347	0	0	0	0
Shift_L*Stretch_C_r	0	0.0121383	0	0.420498	-0.455535	0	0	0	0
Shift_L*Stretch_L	-0.040192	-0.016113	0.0140938	0	-0.258766	0	0	0	0
Shift_L*Stretch_L_r	0	0	0.0314155	0	0	0	0	0	0
Shift_L*Tilt_CL	0	0	0.0599791	-0.989628	-1.92381	0	0	0	0
Shift_L*Tilt_CL_r	0	0	0	0	0.383499	0	0	0	0
Shift_L*Tilt_L	0	-0.0197016	-0.00407181	0	0.364543	0	0	0	0
Shift_L*Tilt_L_r	0	0	0	-0.0922676	2.95853	0	0	-0.07587	0
Shift_L_r*Buckle_L_r	0	0	0.0921258	0	0	0	0	0	0
Shift_L_r*EP_C_r	0	0	0	-0.146014	0	0	0	0	0
Shift_L_r*EP_L_r	0	0	0	0	1.23577	0	0	0	0
Shift_L_r*MGW_C_r	0	0	0.148406	0.590836	2.38418	0	0	0	0
Shift_L_r*Opening_L_r	0	0	0.0436999	-0.620807	1.54438	0	0	0	0
Shift_L_r*ProT_C_r	0	0	0	0	0.715732	0	0	0	0
Shift_L_r*ProT_L_r	0	0	0.0780805	3.00816	1.71502	0	0	0	0
Shift_L_r*Shear_C_r	0	0	-0.070767	0.852578	-2.00545	0	0	0	0
Shift_L_r*Shear_L_r	0	0	-0.0335644	-0.665999	0	0	0	0	0
Shift_L_r*Shift_CL_r	0	0	0.0305703	0	1.49193	0	0	0	0
Shift_L_r*Shift_L_r	0	0.0117177	0.04805	0.133859	0	0	-0.0510265	0	0
Shift_L_r*Slide_CL_r	0	0	0	0.340406	-5.71755	0	0	0	0
Shift_L_r*Slide_L_r	0	0	0	-1.91325	0	0	0	0	0
Shift_L_r*Stagger_L_r	0	0	0	-0.332608	0	0	0	0	0
Shift_L_r*Stretch_C_r	0	0.0278831	0.134814	-0.233954	-0.0618013	0.0641124	0	0	0
Shift_L_r*Stretch_L_r	0	0	-0.0756146	-0.361787	0	0	0	0	-0.0221154
Shift_L_r*Tilt_CL_r	0	0	0	-0.254519	1.2603	0	0	0	0
Shift_L_r*Tilt_L_r	0	0	0.0570689	-0.383168	0	0.0218928	0	0	0
Shift_R*Buckle_R	0	0	-0.282494	0	0	0	0	0	0
Shift_R*EP_R	0	0	0	0.880311	1.35266	0	0	0	0
Shift_R*MGW_R	0	0	0	0.842596	0	0	0	0	0
Shift_R*MGW_R_r	0	0	0	-1.07023	0	0	0	0	0
Shift_R*Opening_R	0	0	0.0798213	-0.227394	-2.43297	0	0	0	0
Shift_R*Opening_R_r	0	0	0.0480167	-0.148814	1.07978	0	0	0	0
Shift_R*ProT_R_r	0	0	0	-1.76312	0	0	0	0	0
Shift_R*Roll_R_r	0	0	0	0.635966	0	0	0	0	0
Shift_R*Shear_R	0	0	0	0	0.0928945	0	0	0	0
Shift_R*Shift_R	0	0	0.0423288	0.120495	0	0.0089467	0	0	-0.0944541
Shift_R*Shift_R_r	0	0	0.0822583	0	0	0	0	0	0
Shift_R*Slide_R	0	0	0	0.773844	0	0	0	0	0
Shift_R*Slide_R_r	0	0	0	0	-2.35658	0	0	0	0
Shift_R*Stagger_R	0	-0.00868358	-0.0146501	0	-0.697643	0	0	0	-0.0632433
Shift_R*Stagger_R_r	0.039036	0	-0.0158502	-0.0717388	0.122996	0	0	0	0
Shift_R*Stretch_R	0	0	0.0243352	-0.391487	0	0	0	0	0
Shift_R*Stretch_R_r	0	0	-0.0516009	0	0.245054	0	0	0	0
Shift_R*Tilt_R	0	0.00330871	0.123187	0	-0.578349	0	0	0	0
Shift_R*Tilt_R_r	0	0	-0.0947844	0	0.832967	0	0	0	0
Shift_R_r*Opening_R_r	0	0	0.104001	0	-0.0919091	0	0	0	0
Shift_R_r*ProT_R_r	0	0	0	2.48446	-1.23197	0	0	0	0
Shift_R_r*Shear_R_r	0	0	0.0154282	0.38195	-0.130377	0	0	0	0
Shift_R_r*Shift_R_r	0	0	0	0.351407	0.0843774	0.0517503	0	0	0
Shift_R_r*Stagger_R_r	0	0	0.133412	0.232518	0.992081	0	0	0	0
Shift_R_r*Stretch_R_r	0	0	-0.00475244	-0.161393	0	0	0	0	0
Shift_R_r*Tilt_R_r	0	0	0.176392	-0.266593	-2.31121	-0.0353864	0	0	0
Slide_CL*EP_C	0	0	-0.0828364	0	0	0	0	0	0
Slide_CL*HelT_CL_r	0	0	0	0	-3.73832	0	0	0	0
Slide_CL*MGW_C_r	0	0	0	0.890103	4.10645	0	0	0	0
Slide_CL*ProT_C	0	0	0	1.47762	4.2405	0	0	0	0
Slide_CL*ProT_C_r	0	0	0	0	-8.88518	0	0	0	0
Slide_CL*Rise_CR_r	0	0	0	0	-0.443281	0	0	0	0
Slide_CL*Roll_CL_r	0	0	0	0	-4.70414	0	0	0	0
Slide_CL*Roll_CR_r	0	0	0	4.3971	2.53495	0	0	0	0
Slide_CL*Shift_CR_r	0	0	0	-0.069753	-0.982254	0	0	0	0
Slide_CL*Stagger_C_r	0	0	0	0	-3.57503	0	0	0	0
Slide_CL*Stretch_C	0	0	0	0	2.19407	0	0	0	0
Slide_CL*Stretch_C_r	0	0	0.0323684	0	0	0	0	0	0
Slide_CL*Tilt_CR	0	0	0.0678565	0	1.79466	0	0	0	0
Slide_CL*Tilt_CR_r	0	0	0.0500005	0	0	0	0	0	0
Slide_CL_r*Buckle_C_r	0	0	0	0	1.59734	0	0	0	0
Slide_CL_r*EP_C_r	0	0	0	0	-2.59133	0.000136083	0	0	0
Slide_CL_r*MGW_C_r	0	0	0.0506915	0	0	0	0	0	0
Slide_CL_r*Opening_C_r	0	0	0.0756272	-1.47089	-0.895398	0	0	0	0
Slide_CL_r*ProT_C_r	0	0	0	0	-3.48353	0	0	0	0
Slide_CL_r*Slide_CL_r	0	0	0	0	5.49174	0	0	0	0
Slide_CL_r*Stagger_C_r	0	0	0	-1.06969	0	0	0	0	0
Slide_CL_r*Tilt_CR_r	0	0	0	0	-1.58207	0	0	0	0
Slide_CR*MGW_R_r	0	0	0	-0.712523	-1.26502	0	0	0	0
Slide_CR*Opening_R	0	0	0	-0.493033	-1.08794	0	0	0	0
Slide_CR*ProT_R	0	0	0	0.103051	0	0	0	0	0
Slide_CR*Rise_CR_r	0	0	0	0	4.34387	0	0	0	0
Slide_CR*Rise_R_r	0	0	0	0	-4.61479	0	0	0	0
Slide_CR*Shear_R_r	0	0	0	0	2.77082	0	0	0	0
Slide_CR*Slide_R_r	0	0	0	0	-1.46393	0	0	0	0
Slide_CR*Stagger_R	0	0	0	-0.935113	1.29754	0	0	0	0
Slide_CR*Stretch_R	0	0	0	0	2.13065	0	0	0	0
Slide_CR*Stretch_R_r	0	0	0	-2.79852	-1.83139	0	0	0	0
Slide_CR*Tilt_CR	0	0	0	-2.68166	-0.832946	0	0	0	0
Slide_CR*Tilt_R	0	0	0	-1.29528	0	0	0	0	0
Slide_CR*Tilt_R_r	0	0	0	0	-1.61495	0	0	0	0
Slide_CR_r*Buckle_R_r	0	0	0.355923	-1.2887	0	0	0	0	0
Slide_CR_r*EP_R_r	0	0	0	0.393029	0	0	0	0	0
Slide_CR_r*Opening_R_r	0	0	-0.300893	-0.151181	0	0	0	0	0
Slide_CR_r*ProT_R_r	0	0	0	0	10.4798	0	0	0	0
Slide_CR_r*Slide_CR_r	0	0	0.101113	0	-9.52304	0	0	0	0
Slide_CR_r*Stretch_R_r	0	0	0	3.24462	-6.35243	0	0	0	0
Slide_CR_r*Tilt_R_r	0	0	0	3.0788	0	0	0	0	0
Slide_L*Buckle_C	0	0	0	-0.897191	0	0	0	0	0
Slide_L*Buckle_L_r	0	0	0	1.25927	0	0	0	0	0
Slide_L*EP_C	0	0	0	0	0.283727	0	0	0	0
Slide_L*EP_C_r	0	0	-0.124137	0	0	0	0	0	0
Slide_L*EP_L	-0.024943	0	0	-0.317048	-2.61987	0	0	0	0
Slide_L*HelT_L_r	0	0	0	-3.60817	-13.8597	0	0	0	0
Slide_L*MGW_C	0	0	-0.154441	0	-0.152043	0	0	0	0
Slide_L*MGW_L	0	0	0	0.953603	-3.41385	0	0	0	-0.00327549
Slide_L*MGW_L_r	0	0	0	2.87957	-2.69195	0	0	0	0
Slide_L*Opening_C_r	0	0	0	0.103254	0	0	0	0	0
Slide_L*Opening_L	0	0	-0.0950651	0	0	0	0	0	0
Slide_L*ProT_C	0	0	0.296709	0	-1.34075	0	0	0	0
Slide_L*ProT_C_r	0	0	0	0	8.67315	0	0	0	0
Slide_L*ProT_L	0	0	-0.221353	0	8.34562	0	0	0	0
Slide_L*ProT_L_r	0	0	-0.253813	0	-3.35318	0	0	0	0
Slide_L*Roll_CL_r	0	0	-0.343027	-0.273852	0	0	0	0	0
Slide_L*Roll_L_r	0	0	0	0	-8.52519	0	0	0	0
Slide_L*Shear_L	0	0	0	-1.3124	0	0	0	0	0
Slide_L*Shear_L_r	0	0	0	0	-4.11226	0	0	0	0
Slide_L*Slide_CL	0	0	0	0.400826	-0.944481	0	0	0	0
Slide_L*Slide_CL_r	0	0	0	-0.433663	0	0	0	0	0
Slide_L*Slide_L	0	0	0	0	-5.79936	0	0	0	0
Slide_L*Slide_L_r	0	0	0	0	0	0	0	0	0.154007
Slide_L*Stagger_C	0	0	0	0	-1.91213	0	0	0	0
Slide_L*Stagger_L	0	0	0	0	-3.31695	0	0	0	0
Slide_L*Stagger_L_r	0	0	0	0	0.225445	0	0	0	0
Slide_L*Stretch_C	0	0	0	-2.02612	-0.451843	0	0	0	0
Slide_L*Stretch_C_r	0	0	0	0	8.24506	0	0	0	0
Slide_L*Stretch_L_r	0	0	0	0	-5.10935	0.0514105	0	0	0
Slide_L*Tilt_CL	0	0	0.267581	0	0	0	0	0	0
Slide_L*Tilt_CL_r	0	0	0	0	-2.2262	0	0	0	0
Slide_L*Tilt_L	0	0	-0.0328153	0	0.0667936	0	0	0	0
Slide_L*Tilt_L_r	0	0	0	-3.16059	0	0	0	0	0
Slide_L_r*Buckle_C_r	0	0	0	-0.601953	-3.2734	0	0	0	0
Slide_L_r*EP_L_r	0	0	0	-1.07378	0	0	0	0	0
Slide_L_r*MGW_C_r	0	0	0	0.306794	10.9315	0	0	0	0
Slide_L_r*MGW_L_r	0	0	0	0	3.66808	0	0	0	-0.0477814
Slide_L_r*Opening_C_r	0	0	0	1.38356	4.42075	0	0	0	0
Slide_L_r*ProT_C_r	0	0	0	-0.0374847	0	0	0	0	0
Slide_L_r*Shear_L_r	0	0	0.158924	0	0	0	0	0	0
Slide_L_r*Slide_CL_r	0	0	0	1.09218	-3.30208	0	0	0	0
Slide_L_r*Slide_L_r	0	0	-0.018405	0	9.0797	0.140399	0	0	-0.011468
Slide_L_r*Stagger_C_r	0	0	0	0	2.0476	0	0	0	0
Slide_L_r*Stagger_L_r	0	0	0.262513	-1.4753	0	0	0	0	0
Slide_L_r*Stretch_C_r	0	0	0	0	-3.59499	0	0	0	0
Slide_L_r*Stretch_L_r	0	0	0	0.248207	0	0	0	0	0
Slide_L_r*Tilt_CL_r	0	0	0	0.0974465	6.50792	0	0	0	0
Slide_R*Buckle_R	0	0	0	0	2.74111	0	0	0	0
Slide_R*EP_R_r	0	0	0	0.729586	0	0	0	0	0
Slide_R*MGW_R	0	-0.0179864	0	0	0	0	0	0	0
Slide_R*MGW_R_r	0	0	0	1.38936	0	0	0	0	0
Slide_R*Opening_R	0	0	0	0.490589	0	0	0	0	0
Slide_R*Roll_R_r	0	0	0	0.563748	0	0	0	0	0
Slide_R*Shear_R	0	0	-0.204566	0	6.16243	0	0	0	0
Slide_R*Shear_R_r	0	0	0	0	-3.02854	0	0	0	0
Slide_R*Shift_R_r	0	0	-0.0676991	1.98512	-3.06568	0	0	0	0
Slide_R*Slide_R	0	0	0	0.653187	0	0	0	0	0
Slide_R*Stagger_R	0	0	0	0	-2.77283	0	0	0	0
Slide_R*Tilt_R	0	0	-0.0609297	0	-4.89459	0	0	0	0
Slide_R_r*EP_R_r	0	0	0	-2.74684	0.12786	0	0	0	0
Slide_R_r*MGW_R_r	0	0	0	0.67178	-0.314442	0	0	0	0
Slide_R_r*ProT_R_r	0	0	0	0	-2.99368	0	0	0	0
Slide_R_r*Shear_R_r	0	0	0.352721	0	0	0	0	0	0
Slide_R_r*Stagger_R_r	0	0	0.00813257	-0.704143	0	0	0	0	0
Slide_R_r*Stretch_R_r	0	0	0	-0.245394	5.48539	0	0	0	0
Stagger_C*EP_C_r	0	0	0	-0.310721	-3.11154	0	0	0	0
Stagger_C*EP_R	0	0	0.234374	0	0	0	0	0	0
Stagger_C*EP_R_r	0	0	0	0	-0.173756	0	0	0	0
Stagger_C*MGW_C	0	0	0	0	7.4691	0	0	0	0
Stagger_C*MGW_R	0	0	0	2.23222	2.72308	0	0	0	0
Stagger_C*Opening_C_r	0	0	-0.0849672	0.12122	1.83287	0	0	0	0
Stagger_C*ProT_C_r	0	0	0	0	3.13576	0	0	0	0
Stagger_C*ProT_R_r	0	0	-0.0465665	-0.575771	0.715735	0	0	0	0
Stagger_C*Roll_CR_r	0	0	-0.0123106	-0.563552	0.237795	0	0	0	0
Stagger_C*Roll_R_r	0	0.00219174	0	-0.186561	0.0407467	0.0575817	0	0	0
Stagger_C*Shear_C_r	0	0	0	0	11.3864	0	0	0	0
Stagger_C*Shear_R_r	0.0277497	0.0100669	0.0238672	0.685406	0.873355	0	0	0	0
Stagger_C*Shift_CR_r	0	0	0	0.333361	0.714941	0	0	0	0
Stagger_C*Shift_R_r	0	0	0	0.223284	0.54062	0	0	0	0.0431396
Stagger_C*Slide_R_r	0	0	0	0	1.74555	0	0	0	0
Stagger_C*Stagger_C	0	0	0	0	5.3806	0	0	0	0
Stagger_C*Stagger_C_r	0	0	-0.00963485	-0.405006	-6.02833	0	0	0	0
Stagger_C*Stretch_C_r	-0.0162382	0	0	0	0	0	0	0	0
Stagger_C*Stretch_R	0	0	0	0.369364	-0.520572	0	0	0	0
Stagger_C*Stretch_R_r	0	0	-0.17309	0	0.876765	0	0	0	0
Stagger_C*Tilt_CR_r	0	0	-0.0410214	0	0.358807	0	0	0	0
Stagger_C_r*EP_C_r	0	0	-0.200983	0.15521	0	0	0	0	0
Stagger_C_r*EP_R_r	0	0	0.18372	-0.599318	1.59942	0	0	0	0
Stagger_C_r*MGW_C_r	0	0	-0.331198	0	0	0	0	0	0
Stagger_C_r*MGW_R_r	0	0	0	-0.866503	1.52888	0	0	0	0
Stagger_C_r*Stagger_C_r	0	0	0	0	1.01972	0	0	0	0
Stagger_C_r*Stagger_R_r	0	0	-0.0365834	0.217761	0.112227	0.0428336	0	0	-0.152163
Stagger_C_r*Stretch_C_r	0	0	0.00178157	0.683364	4.36953	0	0	0	0
Stagger_C_r*Stretch_R_r	0	0	0	0.247454	0	0	0	0	0
Stagger_L*EP_C	0	0	0	-0.871592	-1.41872	0	0	0	0
Stagger_L*EP_L	0	0	0	0.788619	0	0	0	0	0
Stagger_L*EP_L_r	0	0	0	0.885364	-1.09641	0	0	0	0
Stagger_L*HelT_CL_r	0	0	0	4.35423	0	0	0	0	0
Stagger_L*MGW_C	0	0	0	0	-4.5397	0	0	0	0
Stagger_L*MGW_C_r	0	0	0	0	8.20603	0	0	0	0
Stagger_L*MGW_L	0	0	0	-1.17576	2.37032	0	0	0	0
Stagger_L*ProT_C_r	0	0	0	0	3.72867	0	0	0	0
Stagger_L*ProT_L_r	0	0	-0.204988	0.336884	-5.6882	0	0	0	0
Stagger_L*Roll_CL_r	0	0	-0.219707	0.952936	0	0	0	0	0
Stagger_L*Roll_L_r	-0.021803	0	-0.111789	0	-2.96642	0	0	0	0
Stagger_L*Shear_C_r	0	0	0	-0.0942684	0.245439	0	0	0	0
Stagger_L*Shear_L_r	0	0	0.061107	-0.493056	0	0	0	0	0
Stagger_L*Shift_CL_r	0	0	-0.0437533	-0.0749207	-0.00380554	0	0	0	0
Stagger_L*Shift_L_r	0	0	-0.0964327	0.655585	1.03974	0	0	0	0
Stagger_L*Slide_L_r	0	0	0	0	6.80338	0	0	0	0
Stagger_L*Stagger_C	0.0310671	0	-0.0165281	0.364202	0.848004	0	0	0	0
Stagger_L*Stagger_L	0	0	0.148714	-0.554912	4.57233	0	0	0	0
Stagger_L*Stagger_L_r	0	0	0	-0.311975	-2.62873	0	0	0	0
Stagger_L*Stretch_C	0	0	0.00729767	-0.0657815	-0.224744	0	0	0	0
Stagger_L*Stretch_C_r	0	0.055535	0	0.436621	0.444613	0	0	0	0
Stagger_L*Stretch_L	0	-0.0439922	0.205252	0	0	0	0	0	0
Stagger_L*Stretch_L_r	0	0.0130584	-0.00476307	0.363353	0	0	0	0	0
Stagger_L*Tilt_CL_r	0	0	-0.102535	0.0947977	0	0	0	0	0
Stagger_L*Tilt_L_r	0	0	0	0	-0.833625	0	0	0	0
Stagger_L_r*EP_L_r	0	0	-0.00335716	0	0	0	0	0	0
Stagger_L_r*MGW_C_r	0	0	0.0189173	0	-2.54853	0	0	0	0
Stagger_L_r*MGW_L_r	0	0	0	-1.00596	3.84359	0	0	0	0
Stagger_L_r*Stagger_L_r	0	0	-0.0262337	0.0571084	-1.23015	0	0	0	0
Stagger_L_r*Stretch_C_r	0	0	-0.0492216	-0.594411	0.302607	0	0	0	0
Stagger_L_r*Stretch_L_r	0	0	0	-0.106838	1.34506	0	0	0	0
Stagger_R*EP_R	0	0	0	0.655202	0	0	0	0	0
Stagger_R*EP_R_r	0	0	0.00547333	0	0	0	0	0	0
Stagger_R*MGW_R	0	0	-0.198576	0	0	0	0	0	0
Stagger_R*ProT_R_r	0	0	0	0.389612	0	0	0	0	0
Stagger_R*Roll_R_r	0	0	-0.00138834	0.274597	0.873855	0	0	0	0
Stagger_R*Shear_R_r	0	0	-0.0297586	0.081985	0	0	0	0	0
Stagger_R*Shift_R_r	0.0129669	0	-0.0350636	0.131114	0.52304	0	0	0	0
Stagger_R*Slide_R_r	0	0	-0.11281	0	0	0	0	0	0
Stagger_R*Stagger_R_r	0	-0.0107854	0.144558	0.194813	0	0	0	0	0
Stagger_R*Stretch_R	0	0	0	0.261973	2.66916	0	0	0	0
Stagger_R*Stretch_R_r	0	0	-0.0674324	0	1.0565	0	0	0	0
Stagger_R*Tilt_R_r	0	0	-0.148117	0.497058	-0.843805	0	0	0	0
Stagger_R_r*EP_R_r	0	0	0.412575	-0.518057	-2.55926	0	0	0	0
Stagger_R_r*Stagger_R_r	-0.0508006	0	0	0	0	0	0	0	0
Stagger_R_r*Stretch_R_r	0	0	0	-0.218189	-1.25816	-0.0035776	0	0	0
Stretch_C*Buckle_C_r	0	0	0	0	0.243048	0	0	0	0
Stretch_C*Buckle_R_r	0	0.0247301	0.209753	-0.304638	-1.14556	0	0	0	0
Stretch_C*EP_C	0	0	0	0	-4.21224	0	0	0	0
Stretch_C*EP_R	0	0	-0.102407	0	-0.506336	0	0	0	0
Stretch_C*HelT_CR_r	0	0	0	0	-9.46361	0	0	0	0
Stretch_C*HelT_R_r	0	0	0	1.57691	0	0	0	0	0
Stretch_C*MGW_C	0	0	0	-1.17922	-4.5979	0	0	0	0
Stretch_C*MGW_C_r	0	0	0	0	5.77154	0	0	0	0
Stretch_C*MGW_R	0	0	0.271969	0	0	0	0	0	0
Stretch_C*MGW_R_r	0	0	0	2.74608	1.33364	0	0	0	0
Stretch_C*Opening_C_r	0	0	0	-1.00369	0	0	0	0	0
Stretch_C*Opening_R_r	0	0	-0.241427	0.283631	0.582586	0	0	0	0
Stretch_C*ProT_C_r	0	0	0	2.52839	0	0	0	0	0
Stretch_C*ProT_R_r	0	0	0.173144	0	2.79087	0	0	0	0
Stretch_C*Rise_R_r	0	0	0	-3.15523	0	0	0	0	0
Stretch_C*Roll_CR_r	0	0	-0.12329	-0.619563	1.79121	0	0	0	0
Stretch_C*Roll_R_r	0	0	-0.144831	-0.390643	-0.564404	0	0	0	0
Stretch_C*Shear_C_r	0	0	0	0	-7.6553	0	0	0	0
Stretch_C*Shear_R_r	0	0	-0.0288306	0	-0.466991	0	0	0	0
Stretch_C*Shift_CR_r	0	0	0	0	-1.03992	0	0	0	0
Stretch_C*Shift_R_r	0	0	-0.188311	-0.433512	-0.0583765	0	0	0	0
Stretch_C*Slide_R_r	0	0	0	-1.23999	-1.26643	0	0	0	0
Stretch_C*Stagger_C_r	0	0	-0.183542	-0.271615	0	0	0	0	0
Stretch_C*Stagger_R_r	0	0	0	-0.438928	-0.330696	0.0579154	0	0	0
Stretch_C*Stretch_C	0	0	0.0207422	0.493836	0	0	0	0	0
Stretch_C*Stretch_C_r	0	0.0116042	0	-0.239462	-1.01464	0	0	0	0
Stretch_C*Stretch_R	0	0	0.0447622	-0.0656389	0.152715	0	0	0	0
Stretch_C*Stretch_R_r	0	0	0.103295	-0.0644767	0.614016	0.0252586	0	0	0
Stretch_C*Tilt_CR_r	0	0	0.0706455	-0.127009	-0.21852	0	0	0	0
Stretch_C*Tilt_R_r	0	0	0.0296389	0.173946	0.38486	0	0	0	0
Stretch_C_r*EP_C_r	0	0	0	-0.479365	4.92213	0	0	0	0
Stretch_C_r*EP_R_r	0	0	0	-0.343706	0.637935	-0.0858658	0	0	0
Stretch_C_r*MGW_C_r	0	0	0	0.3657	-9.94485	0	0	0	0
Stretch_C_r*MGW_R_r	0	0	0.182647	-0.0680935	0	0	0	0	0
Stretch_C_r*Stretch_C_r	0	-0.00583115	0.0511972	0.283185	0.23655	0	0.07631	0	0
Stretch_C_r*Stretch_R_r	0	0	0.0654568	-0.0791202	-0.737297	0	0	0	0
Stretch_L*Buckle_C_r	0	0	-0.052019	-0.146	0.659479	0	0	0	0
Stretch_L*Buckle_L_r	0	0	-0.0283053	0.486983	-2.18934	0	0	0	0
Stretch_L*EP_C	-0.0134235	-0.00894201	-0.219345	0	0	0	0	0	0
Stretch_L*HelT_CL_r	0	0	0	0	-12.5127	0	0	0	0
Stretch_L*HelT_L_r	0	0	0	0.7142	0	0	0	0	0
Stretch_L*MGW_C	0	0	0	1.28409	2.53617	0	0	0	0
Stretch_L*MGW_C_r	0	0	0	0.856994	0	0	0	0	0
Stretch_L*MGW_L	0	0	0.208552	0	2.27464	0	0	0	0
Stretch_L*Opening_C_r	0	0	-0.0417205	0.126195	0.248883	0	0	0	0
Stretch_L*Opening_L_r	0	0	-0.165494	0	0	0	0	0	0
Stretch_L*ProT_C_r	0	0	0.3019	0.0610867	-0.333763	0	0	0	0
Stretch_L*Roll_CL_r	0	-0.0178163	0	0	0.50096	0	0	0	0
Stretch_L*Roll_L_r	0	0	0	0.766486	-2.50954	0	0	0	0
Stretch_L*Shear_C_r	0	0	0	0	4.38016	0	0	0	0
Stretch_L*Shear_L_r	0	0	0	-0.142364	-1.24049	0	0	0	0
Stretch_L*Shift_CL_r	0	0	0	0.572005	0.566128	0	0	0	0
Stretch_L*Shift_L_r	0	0	0	-0.117242	0	0	0	0	0
Stretch_L*Slide_CL_r	0	0	0	3.33836	0.846925	0	0	0	0
Stretch_L*Slide_L_r	0	0	0	0	-2.15444	0	0	0	0
Stretch_L*Stagger_C_r	0	0	-0.101479	-0.86619	-0.753558	0	0	0	0
Stretch_L*Stagger_L_r	0	0	-0.139193	1.06937	-1.14698	0	0	0	0
Stretch_L*Stretch_C	0	0	0.0640626	0.230533	0.368509	0	0	0	0
Stretch_L*Stretch_C_r	0	0	0.134139	0	0.0124271	0	0	0	0
Stretch_L*Stretch_L	0	0	-0.00154729	0.0291226	-0.510205	0	0	0	0.0259193
Stretch_L*Stretch_L_r	0	0	0	-0.175833	0	0	0	0	0
Stretch_L*Tilt_CL_r	0	0	-0.175461	-0.676808	-0.190376	0	0	0	0
Stretch_L*Tilt_L_r	0	0	0	0.256722	0	0	0	0	0
Stretch_L_r*EP_C_r	0	0	-0.189724	-0.210077	3.91279	-0.0129485	0	0	0
Stretch_L_r*EP_L_r	0	0	0	0	-6.96251	0	0	0	0
Stretch_L_r*MGW_C_r	0	0	0	0	-4.93207	0	0	0	0
Stretch_L_r*Stretch_C_r	0	0	0	-0.286179	-0.541891	0	0	0	0
Stretch_L_r*Stretch_L_r	0.0215904	0	-0.0214268	-0.0278946	-0.409454	0.00826303	0	0	0
Stretch_R*Buckle_R_r	0	0	-0.112443	0	1.85662	0.0316806	0	0	0
Stretch_R*EP_R	0	0	0.067536	0	0	-0.0113548	0	0	0
Stretch_R*HelT_R_r	0	0	0	0	-5.73759	0	0	0	0
Stretch_R*MGW_R	0	0	0	0	2.0114	0	0	0	0
Stretch_R*ProT_R_r	0	0	0	0	-0.67944	0	0	0	0
Stretch_R*Roll_R_r	0	0	0	0.311525	-0.427044	0	0	0	0
Stretch_R*Shear_R_r	0	0	0	1.28921	0	0	0	0	0
Stretch_R*Shift_R_r	0	0	0	0.295427	-0.283197	-0.118931	0	0	0
Stretch_R*Stagger_R_r	0	0	0.0672852	0.0503713	-2.62332	0.0651273	0	0	0
Stretch_R*Stretch_R	0	0.0119052	0	-0.0495975	-0.318384	0	0	0.0869728	0.0119655
Stretch_R*Stretch_R_r	0	0	0	-0.192371	0	0	0	0	0
Stretch_R*Tilt_R_r	0	0	-0.0377807	-1.15588	0	0	0	0	0
Stretch_R_r*EP_R_r	0	0	0	-0.300098	3.22592	0	0	0	0
Stretch_R_r*MGW_R_r	0	0	0	0	-1.8318	0	0	0	0
Stretch_R_r*Stretch_R_r	-0.00675743	0.00513618	-0.0110719	-0.104272	-0.0894662	0	0.0856802	0.0255619	0.00617071
TCCG__	0	0.0214484	0	0	0	0	0	0	0
TCCT__	-0.0311059	-0.213183	0	0	0	0	0	0	0
TCC_G_	0	-0.0316059	0	0	0	0	0	0	0
TCC__T	0	-0.0107306	0	0	0	0	0	0	0
TCC___	0	-0.0318406	0	0	0	0	-0.0759404	0	0
TCGG__	0	0	0	0	0	0	0	0	-0.00662011
TCGT__	0	-0.20206	0	0	0	-0.0518305	0	0	0
TCG_C_	0	0	0	0	0	0	0	0	-0.0600429
TCG_G_	0	-0.0303684	0	0	0	0	0	0	-0.0776866
TCG_T_	0	0	0	0	0	-0.00577773	0	0	0.040299
TCG__G	-0.0239593	0	0	0	0	0	0	0	0
TCG__T	0	0	0	0	0	-0.041277	0	0	-0.0538015
TCG___	0	-0.0161379	0	0	0	0.00228252	0.0824311	0	0
TCTC__	0	-0.0335845	0	0	0	0	0	0	0
TCTT__	0	-0.078671	0	0	0	0	0	0	0
TCT_C_	0	0	0	0	0	0	0	0	0.0457414
TCT_T_	0	0	0	0	0	0.0426546	0	0	0
TCT__T	0.0333317	0	0	0	0	0	0	0	0
TCT___	0	-0.0270436	0	0	0	0	0	0	0
TC_CC_	0	0.0205593	0	0	0	-0.0342546	0	0	0
TC_CG_	0.0278964	0.026833	0	0	0	0.0349583	0	0	0
TC_C_T	0	0.0319238	0	0	0	-0.0157124	0	0	0
TC_GC_	0	-0.0217849	0	0	0	0	0	0	0
TC_GT_	0	0	0	0	0	0	0	0	2.68332e+09
TC_G_C	0	0	0	0	0	0	0	0	1.48291e+08
TC_G__	0	-0.00875962	0	0	0	0	0	8.8758e+09	1.10509e+10
TC_TC_	0	0.017452	0	0	0	0	0	0	0
TC_TG_	0	0.0449731	0	0	0	0	0	0	0
TC_TT_	0	0	0	0	0	-0.00719302	0	0	0
TC_T_C	0	0	0	0	0	-0.00563545	0	0	0
TC_T_G	0	0.0474761	0	0	0	0	0	0	0
TC_T__	-0.00319181	0.148727	0	0	0	0	0	0	0
TC__CC	0	0	0	0	0	0	0	0	-0.0373835
TC__CG	-0.0336832	0	0	0	0	0	0	0	0
TC__CT	0	0.0148384	0	0	0	0	0	0	0
TC__C_	0	0.00866046	0	0	0	0	0	0	0
TC__GC	0	0	0	0	0	0	0	0	-0.0108678
TC__GG	0	0	0	0	0	0	0	0	0.0313052
TC__GT	0	0.0140785	0	0	0	-0.0290592	0	0	0
TC__G_	0.000861496	0.0196109	0	0	0	0.00603822	0	0	0
TC__TC	0	0.00539491	0	0	0	0.0341015	0	0	0
TC__TT	0	0	0	0	0	0	0	0	-0.0498158
TC__T_	0	0.0208624	0	0	0	-0.0206536	0	0	-2.68332e+09
TC___C	0	0	0	0	0	-0.0175156	0	0	-1.48291e+08
TC___G	0	0.00396862	0	0	0	0	0	0	0
TC____	0	0.00281248	0	0	0	-0.0177804	0	-8.8758e+09	-1.10509e+10
TGCC__	0.0445076	0	0	0	0	0	0	0	0
TGCG__	0	0	0	0	0	0	0	2.23943e+09	-5.68095e+09
TGCT__	0	0	0	0	0	0.0275793	0	0	0
TGC___	0	0	0	0	0	0	0	-2.23943e+09	5.68095e+09
TGGG__	0	0	0	0	0	0	0	0	6.75777e+09
TGG_G_	0	0.0142358	0	0	0	0.0449845	0	0	0
TGG__C	0	0	0	0	0	0	0	0	0.0174453
TGG__T	0	0	0	0	0	0	0	0	-0.0773168
TGG___	0	0.0083502	0	0	0	0	0	0	-6.75777e+09
TGTG__	0	0	0	0	0	0	0	0	-2.59544e+09
TGTT__	-0.0176369	0.0214852	0	0	0	0	0	0	0
TGT_C_	0	-0.0128078	0	0	0	-0.0249022	0	0	0
TGT_G_	0	-0.0210622	0	0	0	0	0	0	0
TGT__C	0	0	0	0	0	0	0	0	-0.0204785
TGT__T	0	0.0249854	0	0	0	0	0	0	0
TGT___	0	0	0	0	0	0	0	0	2.59544e+09
TG_CG_	0	0.0252369	0	0	0	0	0	0	0
TG_C_T	0	-0.0222193	0	0	0	0	0	0	0
TG_C__	0	0.00742183	0	0	0	0	0	0	0
TG_GG_	0	0	0	0	0	0	0	0	1.35708e+09
TG_G_G	0	0	0	0	0	0	0	0	-3.85812e+09
TG_G__	0	0	0	0	0	0	0	-1.11148e+09	-7.93263e+09
TG_TC_	0	-0.0252514	0	0	0	0	0	0	0
TG_TT_	0	-0.0190932	0	0	0	0	0	0	0
TG_T_T	0	0.00564018	0	0	0	0	0	0	0
TG__G_	0	0	0	0	0	0	0	0	-1.35708e+09
TG__TC	0	0	0	0	0	0	0	0	-0.0403713
TG__TG	0	-0.0119742	0	0	0	0	0	0	0
TG___C	-0.00459516	-0.00468616	0	0	0	-0.0182521	0	0	0
TG___G	0	0	0	0	0	0.0024711	0	0	3.85812e+09
TG____	0	0	0	0	0	-0.00710211	0	1.11148e+09	7.93263e+09
TTCG__	0	0	0	0	0	0	0	0	3.30369e+09
TTCT__	-0.044739	-0.0234023	0	0	0	-0.00820326	0	0	0
TTC___	0	-0.0130585	0	0	0	0	-0.0735784	0	-3.30369e+09
TTG_C_	0	0	0	0	0	-0.029385	0	0	0
TTG_T_	0	0	0	0	0	0	0	0	-0.0255352
TTG__G	0	0	0	0	0	0	0	0.080338	0.0906533
TTTC__	0	0	0	0	0	0.0914249	0	0	0
TTT_G_	0	0	0	0	0	0	0	0.130311	0
TTT___	0.0166432	0	0	0	0	0	0	0	0
TT_CG_	0	0	0	0	0	-0.0429598	0	0	0
TT_C_G	0	0	0	0	0	0.0256373	0	0	0
TT_C__	0	-0.00436177	0	0	0	-0.0964649	0	0	0
TT_GC_	0	0	0	0	0	0	0	0	-1.09272e+09
TT_GG_	0	0	0	0	0	0	0	-2.10459e+08	2.13612e+08
TT_GT_	0	0	0	0	0	0	0	0	1.28778e+10
TT_G_C	0	0	0	0	0	0	0	0	3.10091e+09
TT_G_G	0	0	0	0	0	0	0	-5.36417e+09	-4.64941e+09
TT_G__	0	0.00964335	0	0	0	0	-1.06054e+09	0	0
TT_T__	0	-0.0176573	0	0	0	-0.0461246	0	0	0
TT__CG	0	0	0	0	0	0	0	0.108433	-0.0877213
TT__CT	0	0	0	0	0	0	0	0	-0.0350917
TT__C_	0	0.00319168	0	0	0	0	0	0	1.09272e+09
TT__G_	0	-0.00192976	0	0	0	0	0	2.10459e+08	-2.13612e+08
TT__T_	0	0	0	0	0	-0.00747558	0	0	-1.28778e+10
TT___C	0	0	0	0	0	0.0240197	0	0	-3.10091e+09
TT___G	0	0	0	0	0	0	0	5.36417e+09	4.64941e+09
TT___T	0	0	0	0	0	0	-0.0239709	0	0
TT____	0	-0.0107525	0	0	0	-0.00875531	1.06054e+09	0	0
T_CCT_	0	0	0	0	0	0.0122227	0	0	0
T_CC__	-0.00520112	-0.00990652	0	0	0	0.0123497	0	0	0
T_CGC_	0	0	0	0	0	0	0	0	3.39603e+09
T_CG_G	0	0	0	0	0	0	0	0	-4.49488e+09
T_CG__	-0.0203742	0.00490022	0	0	0	0	9.37041e+08	0	-2.03375e+10
T_CT_C	0	0	0	0	0	0.0341987	0	0	0
T_CT__	0.0708803	0.0249656	0	0	0	0	0	0	0
T_C_CC	0	0	0	0	0	0	0	0	0.125965
T_C_C_	0	0	0	0	0	0	0	0	-3.39603e+09
T_C_GT	0	-0.00625971	0	0	0	0	0	0	0
T_C_G_	0.00333901	-0.00983223	0	0	0	0	0	0	0
T_C_TC	0	0	0	0	0	-0.0125978	0	0	0
T_C_TT	0	0	0	0	0	-0.038391	0	0	0
T_C_T_	0	-0.00112152	0	0	0	0.0295188	0	0	0
T_C__G	0	0.000849019	0	0	0	0	0	0	4.49488e+09
T_C__T	0	0	0	0	0	0.012295	0	0	0
T_C___	0.0278973	0.00972181	0	0	0	0.0296529	-9.37041e+08	0	2.03375e+10
T_GCG_	0	0	0	0	0	0.0293742	0	0	0
T_GGC_	0	0	0	0	0	0	0	-2.93502e+09	0
T_GGT_	0.0244347	0	0	0	0	0	0	0	0
T_GG_C	0	0	0	0	0	0	0	-6.94491e+09	-4.29497e+09
T_GG_G	0	0	0	0	0	0	0	0	-5.15003e+09
T_GG_T	0	0	0	0	0	0	0	4.89428e+09	-4.0347e+09
T_GG__	0	0	0	0	0	0	6.98423e+08	0	5.54005e+09
T_GTC_	0	0	0	0	0	-0.00747885	0	0	0
T_GTG_	0	-0.03542	0	0	0	0	0	0	0
T_GT_G	0	-0.0192372	0	0	0	0	0	0	0
T_GT__	0.0130872	-0.000639009	0	0	0	0	0	0	0
T_G_CT	0	0	0	0	0	-0.0265602	0	0	0
T_G_C_	0	0	0	0	0	0	0	2.93502e+09	0
T_G_GT	0	0	0	0	0	-0.0201909	0	0	0
T_G_G_	0	0	0	0	0	0.0152462	0	0	0
T_G_TC	0	0.0145385	0	0	0	0	0	0	-0.0676093
T_G_TG	0	-0.00107211	0	0	0	0.0528808	0	0	0
T_G_T_	0	-0.010194	0	0	0	-0.00932093	0	0	0
T_G__C	0	0	0	0	0	0	0	6.94491e+09	4.29497e+09
T_G__G	0	0	0	0	0	0	-0.0681075	0	5.15003e+09
T_G__T	0	-0.00263943	0	0	0	0	0	-4.89428e+09	4.0347e+09
T_G___	0	-0.00229077	0	0	0	0	-6.98423e+08	0	-5.54005e+09
T_TCG_	-0.0312434	0	0	0	0	0	0	0	0
T_TCT_	0	0	0	0	0	0.0331846	0	0	0
T_TC_C	0	0	0	0	0	0.0165491	0	0	0
T_TC__	-0.00228887	0.00145033	0	0	0	-0.00364468	0	0	0
T_TGG_	0	0	0	0	0	0	0	0	1.55903e+10
T_TGT_	0	0	0	0	0	0	0	1.69207e+09	9.87199e+09
T_TG_G	0	0	0	0	0	0	0	0	-5.4447e+09
T_TG__	0	0	0	0	0	0	-1.99523e+08	0	-7.71964e+08
T_TT_G	0	0	0	0	0	0.0207162	0	0	0
T_TT_T	0.0313071	0.0221033	0	0	0	0	0	0	0
T_TT__	0	0	0	0	0	0.0082583	0	0	0
T_T_CC	0	0	0	0	0	0	0	0	0.0800428
T_T_CG	0	-0.00811457	0	0	0	0	0	0	0
T_T_GC	0	0	0	0	0	0	0	0	-0.000113554
T_T_GT	0	0	0	0	0	0	0	0.0861688	0
T_T_G_	0	0	0	0	0	0	0	0	-1.55903e+10
T_T_T_	0	0	0	0	0	0.0175071	0	-1.69207e+09	-9.87199e+09
T_T__C	0	-0.000301009	0	0	0	0	0	0	0
T_T__G	0	0	0	0	0	0	0	0	5.4447e+09
T_T___	0	0	0	0	0	0.0258353	1.99523e+08	0	7.71964e+08
T__CCC	0	0	0	0	0	0.0086324	0	0	0
T__CCG	-0.0398247	0	0	0	0	0	0	0	0
T__CC_	-0.00205925	0.0202728	0	0	0	0.0129356	0	0	0
T__CGC	0.0336985	0	0	0	0	0	0	0	0
T__CGG	0	0	0	0	0	-0.0591734	0	0	0
T__CGT	0	0	0	0	0	-0.0296268	0	0	0
T__CTG	0	0	0	0	0	-0.00692062	0	0	0
T__CT_	0	0.0145987	0	0	0	0	0	0	0
T__C_G	0	0	0	0	0	0.0200365	0	0	0
T__C_T	0	0	0	0	0	0.003136	0	0	0
T__C__	0.00413113	0.001214	0	0	0	0	0	0	0
T__GCC	0	0	0	0	0	0	0	0	3.00067e+09
T__GCG	0	0	0	0	0	0	0	-1.05755e+09	-5.07405e+09
T__GCT	0	0	0	0	0	0	0	0	-2.7818e+09
T__GC_	0	0	0	0	0	0	0	0	1.14864e+09
T__GGC	0	0	0	0	0	0	0	0	-5.11179e+09
T__GGG	0	0	0	0	0	0	0	0	1.91787e+09
T__GG_	0	-0.00307975	0	0	0	0	0	0	-6.9626e+08
T__GT_	0	0.00345428	0	0	0	0	7.09506e+08	0	-4.95367e+09
T__G_C	0	0	0	0	0	0	0	0	1.74319e+09
T__G_G	0	-0.005856	0	0	0	0	0	2.7204e+09	0
T__G_T	0	0	0	0	0	0	0	0	2.11845e+10
T__G__	0	0	0	0	0	0	-2.67055e+09	-1.80359e+10	0
T__TCG	0	0.0176008	0	0	0	0	0	0	0
T__TCT	0	0	0	0	0	-0.026075	0	0	0
T__TGG	0	0.012369	0	0	0	0	0	0	0
T__TG_	0	0.0110489	0	0	0	0	0	0	0
T__TTC	0	0	0	0	0	0.0151629	0	0	0
T__TTG	0	0	0	0	0	-0.0282806	0	0	0
T__TTT	0	-0.0124694	0	0	0	0	0	0	0
T__TT_	-0.00843837	0	0	0	0	0	0	0	0
T__T_C	0	0	0	0	0	-0.020202	0	0	0
T__T_G	0	0.00493285	0	0	0	0	0	0	0
T__T_T	0.000194153	0	0	0	0	0	0	0	0
T__T__	0.021779	0.026936	0	0	0	-0.00522635	0	0	0
T___CC	0	0	0	0	0	0.0365658	0	0	-3.00067e+09
T___CG	0	0	0	0	0	0	0.0427037	1.05755e+09	5.07405e+09
T___CT	0	0	0	0	0	0	0	0	2.7818e+09
T___C_	0	0.00170102	0	0	0	0.00792138	0	0	-1.14864e+09
T___GC	0.00550158	-0.00247272	0	0	0	0	0	0	5.11179e+09
T___GG	0.00590592	0	0	0	0	0	0	0	-1.91787e+09
T___GT	0	0.00502539	0	0	0	-0.00258472	0	0	0
T___G_	0	0	0	0	0	0.00670379	0	0	6.9626e+08
T___TT	0	0	0	0	0	-0.017534	0	0	0
T___T_	0	0	0	0	0	-0.0240305	-7.09506e+08	0	4.95367e+09
T____C	-0.00722262	-0.00953392	0	0	0	0	0	0	-1.74319e+09
T____G	0	0.00156671	0	0	0	0	0	-2.7204e+09	0
T____T	0	-0.00748589	0	0	0	0.000113323	0	0	-2.11845e+10
T_____	-0.00655003	0.0084199	0	-0.0595843	-0.249646	0	2.67055e+09	1.80359e+10	0
Tilt_CL*Buckle_C	0	0	0.0365386	0	-0.371792	0	0	0	0
Tilt_CL*EP_C	0	0	-0.13864	0	0	0	0	0	0
Tilt_CL*EP_C_r	0	0	0	1.8512	0	0	0	0	0
Tilt_CL*HelT_CL_r	0	0	0	0	-8.87636	0	0	0	0
Tilt_CL*HelT_CR_r	0	0	0	0	2.54411	0	0	0	0
Tilt_CL*MGW_C	0	0	0	0	1.85167	0	0	0	0
Tilt_CL*MGW_C_r	0	0	0	-2.01561	0	0	0	0	0
Tilt_CL*Opening_C	0	0	0.096478	0	0.575445	0	0	0	0
Tilt_CL*ProT_C	0	0	0	0.905815	0	0	0	0	0
Tilt_CL*ProT_C_r	0	0	0	0.17143	-4.42996	0	0	0	0
Tilt_CL*Roll_CL_r	0	0	0	0	-3.88642	0	0	0	0
Tilt_CL*Roll_CR_r	0	0	0	0.639276	0.767954	0	0	0	0
Tilt_CL*Shear_C	0	0	0	1.65121	2.99334	0	0	0	0
Tilt_CL*Shift_CL_r	0	0	-0.184713	0	2.54514	0	0	0	0
Tilt_CL*Slide_CR_r	0	0	0	-0.451312	1.97411	0	0	0	0
Tilt_CL*Stagger_C	0	0	0	-0.623124	-1.09742	0	0	0	0
Tilt_CL*Stagger_C_r	0	0	0.00771162	0	-2.84348	0	0	0	0
Tilt_CL*Stretch_C	0	0	0	-0.691829	0	0	0	0	0
Tilt_CL*Stretch_C_r	0	0	-0.320236	-0.653491	-2.67811	0	0	0	0
Tilt_CL*Tilt_CL	0	0	0.0305143	-0.575499	-0.127202	0	0	0	0
Tilt_CL*Tilt_CL_r	0.0130496	0	0	0.64142	3.28522	0	0	0	0
Tilt_CL*Tilt_CR	0	0	0	-0.115593	0.577054	0	0	0	0
Tilt_CL*Tilt_CR_r	0	0	-0.138239	0.460274	-0.843331	0	0	0	0
Tilt_CL_r*Buckle_C_r	0	0	-0.14995	-0.185028	-0.602511	0	0	0	0
Tilt_CL_r*EP_C_r	0	0	0	0	2.6004	0	0	0	0
Tilt_CL_r*Opening_C_r	0	0	0	0.229024	3.95803	0	0	0	0.023776
Tilt_CL_r*ProT_C_r	0	0	0.10475	1.37143	0	0	0	0	0
Tilt_CL_r*Stagger_C_r	0	0	0	0.561358	2.88369	0	0	0	0
Tilt_CL_r*Stretch_C_r	0	0	0	0.74697	0.42533	0	0	0	0
Tilt_CL_r*Tilt_CL_r	0	0	-0.0571705	0.233963	-0.205124	0	0	0	0
Tilt_CL_r*Tilt_CR_r	0	0	0	-0.078922	0.101945	0	0	0	0
Tilt_CR*Buckle_R	0	0.0290794	-0.0601964	-0.417591	-0.312857	0	0	0	0
Tilt_CR*EP_R	0	0.0899294	0	0.568829	0	0	0	0	0
Tilt_CR*MGW_R_r	0	0	0	0	3.15182	0	0	0	0
Tilt_CR*Opening_R	0	0	-0.194909	0.0700683	0.834912	0	0	0	0
Tilt_CR*ProT_R	0	0	-0.0493048	0.516296	2.37399	0	0	0	0
Tilt_CR*ProT_R_r	0	0	-0.128623	-0.824488	3.10591	0	0	0	0
Tilt_CR*Rise_R_r	0	0	0	0	8.80732	0	0	0	0
Tilt_CR*Roll_CR_r	0	0	-0.0419604	0	0	0	0	0	0
Tilt_CR*Roll_R_r	0	0	0.116298	-0.00509141	-0.436295	0.013418	0	0	0
Tilt_CR*Shear_R_r	0	0	0	0	0.223495	0	0	0	0
Tilt_CR*Shift_CR_r	0	0	0	-0.621213	-3.1912	0	0	0	0
Tilt_CR*Shift_R_r	0	0	0.0973051	-0.630463	0.47508	0.0266392	0	0	0
Tilt_CR*Slide_CR_r	0	0	0	1.8887	-1.36094	0	0	0	0
Tilt_CR*Stagger_R	0	0	0	0.55997	0.873326	0	0	0	0
Tilt_CR*Stagger_R_r	0	0	0	0	-1.42816	0	0	0	0
Tilt_CR*Stretch_R	0	0	0	0.0474576	0.694961	0	0	0	0
Tilt_CR*Stretch_R_r	0	0	0	0.26341	0	0	0	0	0
Tilt_CR*Tilt_CR	0	-0.0501876	-0.0208982	0.0482664	0.0755492	-0.0625583	0	0	0
Tilt_CR*Tilt_CR_r	0	0	0	0	1.10231	0	0	0	0
Tilt_CR*Tilt_R_r	0	0	0	-0.556787	-0.235417	0	0	0	0
Tilt_CR_r*Buckle_R_r	0	0	0	0.33144	-0.622662	0	0	0	0
Tilt_CR_r*EP_R_r	0	0	0	0.0809433	0	0	0	0	0
Tilt_CR_r*MGW_R_r	0	0	0	-0.585539	1.92156	0	0	0	0
Tilt_CR_r*Opening_R_r	0	0	0	-0.194715	0.509975	0	0	0	0
Tilt_CR_r*ProT_R_r	0	0	0.0113458	0	0	0	0	0	0
Tilt_CR_r*Shear_R_r	0	0	-0.0496331	0	0	0	0	0	0
Tilt_CR_r*Stagger_R_r	0	0	0	0.515379	-1.58021	0	0	0	0
Tilt_CR_r*Stretch_R_r	0	0	-0.0294515	-0.658614	-0.403151	0	0	0	0
Tilt_CR_r*Tilt_CR_r	0	0	-0.0281665	0.324744	-1.93319	0.00193168	0	0	0
Tilt_L*Buckle_C	0	0	-0.0344073	0	-0.146275	0	0	0	0
Tilt_L*Buckle_L	0	0	-0.00221762	0.231206	-0.462673	0	0	0	0
Tilt_L*EP_C	0	0	0	-0.970923	-2.56895	0	0	0	0
Tilt_L*EP_C_r	0	0	0	0.58883	-0.197703	0	0	0	0
Tilt_L*EP_L	0	0	0	0	-2.71969	0	0	0	0
Tilt_L*HelT_CL_r	0	0	0	-1.15309	-1.74224	0	0	0	0
Tilt_L*MGW_C	0	0	0	0	1.31888	0	0	0	0
Tilt_L*MGW_C_r	0	0	0	-0.160035	6.54008	0	0	0	0
Tilt_L*MGW_L	0	0	0	0	0.501599	0	0	0	0
Tilt_L*MGW_L_r	-0.0734373	0	0	0	-2.97973	0	0	0	0
Tilt_L*Opening_L	-0.0400447	0	0.0247444	-0.523124	0	0	0	0	0
Tilt_L*ProT_C	0	0	0	0.492452	-0.172589	0	0	0	0
Tilt_L*ProT_C_r	0	0	0	0.862528	0	0	0	0	0
Tilt_L*ProT_L_r	0	0	0	1.25491	1.66416	0	0	0	0
Tilt_L*Rise_CL_r	0	0	0	0	-3.98101	0	0	0	0
Tilt_L*Roll_CL_r	0	0	0	0.263565	-1.35876	0	0	0	0
Tilt_L*Roll_L_r	0	0.0144796	0.0663527	0.4584	-0.426322	0	0	0	0
Tilt_L*Shear_C	0	0	0	1.64169	1.65817	0	0	0	0
Tilt_L*Shear_C_r	0	0	0	-0.330919	4.90346	0	0	0	0
Tilt_L*Shear_L	0	0	0	-0.692223	1.60086	0	0	0	0
Tilt_L*Shear_L_r	0.034921	0	0	0.868057	0	0	0	0	0
Tilt_L*Shift_CL_r	0	0	0	0.075135	0.699071	0	0	0	0
Tilt_L*Shift_L_r	0	0	0.0520517	0.336662	-0.511488	0.0149293	0	0	0
Tilt_L*Stagger_C	0	0	-0.0200246	0.0844579	0.353322	0	0	0	0
Tilt_L*Stagger_C_r	0	0	-0.0607978	-0.00352136	-1.04132	0	0	0	0
Tilt_L*Stagger_L	-0.0162129	0	0	0	0.76071	0	0	0	0
Tilt_L*Stagger_L_r	0	0	0.106013	0	-1.04276	0	0	0	0
Tilt_L*Stretch_C	0	0	0.0320986	-0.405665	-0.198877	0	0	0	0
Tilt_L*Stretch_C_r	0	0	0	-0.0684855	-0.243669	-0.0761103	0	0	0
Tilt_L*Stretch_L	0	0	-0.0332777	0	-0.660544	0	0	0	0.166446
Tilt_L*Stretch_L_r	0	-0.00517366	0.0437831	0	0	0	0.0737851	0	0
Tilt_L*Tilt_CL	0	0	0	-0.619144	0.845724	0	0	0	0
Tilt_L*Tilt_CL_r	0	0	0.00927826	0.0429319	1.53923	0	0	0	0
Tilt_L*Tilt_L	0	0	0.0551023	0	-1.23068	0	0	0	0
Tilt_L*Tilt_L_r	0	-0.0156966	0	-0.196347	1.47385	0.0649061	0	0	0.0152912
Tilt_L_r*Buckle_L_r	0	0	-0.0318106	0.289775	-0.48302	0	0	0	0
Tilt_L_r*EP_C_r	0	0	0	0	0.105312	0	0	0	0
Tilt_L_r*MGW_C_r	0	0	0	0.0444289	-4.56463	0	0	0	0
Tilt_L_r*MGW_L_r	0	0	-0.134898	-3.2744	0	0	0	0	0
Tilt_L_r*Opening_L_r	0	0	0.00256716	-0.817754	0	0	0	0	0
Tilt_L_r*ProT_C_r	0	0	0	0	1.92833	0	0	0	0
Tilt_L_r*ProT_L_r	0	0	-0.0732995	0.549253	1.49775	0	0	0	0
Tilt_L_r*Shear_C_r	0.0406896	0	0	0	-6.55745	0	0	0.0187813	0
Tilt_L_r*Shear_L_r	0	0	0	-0.0328007	0.262077	0	0	0	0.065345
Tilt_L_r*Stretch_C_r	0	0	-0.120877	0	0	0	0	0	0
Tilt_L_r*Stretch_L_r	0	0	0	0	0.543117	0	0	0	0
Tilt_R*Buckle_R	0	0	-0.072884	-0.177962	1.0513	0	0	0	0
Tilt_R*Buckle_R_r	0	0	0	-0.403597	-3.41664	0	0	0	0
Tilt_R*EP_R	0	-0.0187051	0	0	0	0	0	0	0
Tilt_R*HelT_R_r	0	0	0	0	-14.2897	0	0	0	0
Tilt_R*MGW_R	-0.0328018	0	0	0	0	0	0	0	0
Tilt_R*Opening_R	0	0	0	-0.0301648	0	-0.0896409	0	0	0
Tilt_R*ProT_R	0	0	0	-0.380425	-1.76801	0	0	0	0
Tilt_R*Roll_R_r	0	0	-0.0143186	0.0137421	-0.289639	0	0	0	0
Tilt_R*Shear_R	0	0	-0.00884976	0	0	0	0	0	0
Tilt_R*Shear_R_r	0	0	0	0.279301	2.77072	0	0	0	0
Tilt_R*Shift_R_r	0	0	-0.0379647	-0.0272	2.56473	0	0	0	0
Tilt_R*Slide_R_r	0	0	-0.0378254	0	0	0	0	0	0
Tilt_R*Stagger_R_r	0	0	0.114619	0.157778	1.61031	0	0	0	0
Tilt_R*Stretch_R	0	0	-0.0429422	0.60276	-0.0190762	0	0	0	0
Tilt_R*Stretch_R_r	0	0	-0.0206504	0	-3.6863	0	0	0	0
Tilt_R*Tilt_R_r	0	0	0.00895393	-0.233723	0	0	0	0.168183	0
Tilt_R_r*Buckle_R_r	0	0	0.0142656	0	1.97482	0	0	0	0
Tilt_R_r*EP_R_r	0	0	0	0	-5.1313	0	0	0	0
Tilt_R_r*MGW_R_r	0	0	0	0	4.2975	0	0	0	0
Tilt_R_r*Opening_R_r	0	0	0.0304283	0	0.695921	0	0	0	0
Tilt_R_r*ProT_R_r	0	0	0.0811943	0	0	0	0	0	0
Tilt_R_r*Shear_R_r	0	0	0	-0.863602	0	0	0	0	0
Tilt_R_r*Stagger_R_r	0	0	0	0	-0.73399	0	0	0	0
Tilt_R_r*Stretch_R_r	0	0	0	0	1.91327	0	0	0	0
_CCCC_	-0.0490846	0	0	0	0	0	0	0	0
_CCCG_	0	-0.0553659	0	0	0	0	0	0	0
_CCC_G	-0.0494802	-0.0185337	0	0	0	0	0	0	0
_CCC__	-0.0128504	-0.0245819	0	0	0	-0.0414186	0	0	0
_CCGC_	0	0	0	0	0	0	0	0	1.48338e+09
_CCGG_	0	0.0185944	0	0	0	0	0	0	1.25356e+09
_CCGT_	0	0	0	0	0	0	0	4.76305e+09	0
_CCG_C	0	0.0187333	0	0	0	0	0	0	0
_CCG_T	0	0	0	0	0	0	0	5.12031e+08	2.755e+08
_CCG__	0	-0.00450933	0	0	0	0	0	7.29475e+09	0
_CCTC_	0	-0.0945468	0	0	0	0	0	0	0
_CCTG_	0	-0.233107	0	0	0	0	0	0	0
_CCTT_	0.0541431	-0.0554282	0	0	0	0	0	0	0
_CCT_G	0	-0.109199	0	0	0	0	0	0	0
_CCT_T	0	0.0203215	0	0	0	0	0	0	0
_CCT__	-0.0306796	-0.0410772	0	0	0	0	0	0	0
_CC_CC	0	0.0210334	0	0	0	0	0	0	0
_CC_CG	0	-0.0472693	0	0	0	0	0	0	0
_CC_C_	-0.0142216	-0.0282957	0	0	0	0	0	0	-1.48338e+09
_CC_GC	-0.0164199	0	0	0	0	0.0726663	0	0	0
_CC_GT	0	0	0	0	0	0.0246822	0	0	0.0579927
_CC_G_	-0.00411333	0	0	0	0	0	0	0	-1.25356e+09
_CC_TG	0	-0.038144	0	0	0	0.0366648	0	0	0
_CC_T_	-0.0487834	-0.0446771	0	0	0	0	0	-4.76305e+09	0
_CC__C	-0.0216265	0	0	0	0	0	0	0	0
_CC__G	-0.00692909	0.0014627	0	0	0	0	-0.0460027	0	0
_CC__T	-0.0125602	0	0	0	0	0	0	-5.12031e+08	-2.755e+08
_CC___	0.0228355	0	0	0	0	0	0	-7.29475e+09	0
_CGCC_	0.0686484	0.00932219	0	0	0	0	0	0	0
_CGCG_	0.0663801	-0.0424526	0	0	0	0	0	0	0
_CGCT_	0	0	0	0	0	-0.0501941	0	0	0
_CGC_C	0	-0.0252361	0	0	0	-0.0267278	0	0	0
_CGC_G	0.0556354	0	0	0	0	0	0	0	0
_CGC_T	-0.0226368	-0.0232661	0	0	0	0	0	0	0
_CGC__	0	-0.0180344	0	0	0	-0.0525545	0	0	0
_CGGC_	0	0.0216913	0	0	0	0	0	-1.18407e+10	-5.80112e+09
_CGGG_	0	0	0	0	0	0	0	0	-2.37092e+09
_CGG_C	0	0	0	0	0	0	0	0	-5.82681e+09
_CGG_G	-0.0239817	0.0270836	0	0	0	0	0	0	1.97661e+09
_CGTC_	0	-0.0989583	0	0	0	0	0	0	0
_CGTG_	0	-0.180051	0	0	0	-0.00732756	0	0	0
_CGT_C	0	0.0111533	0	0	0	0	0	0	0
_CGT_G	0	-0.0938645	0	0	0	0.0178752	0	0	0
_CGT__	0	-0.0806767	0	0	0	-0.00815552	0	0	0
_CG_CC	0	0	0	0	0	0	0	0	0.175245
_CG_CG	0.132767	0	0	0	0	-0.0282516	0	0	0
_CG_CT	-0.0575155	-0.0500281	0	0	0	0	0	0	-0.057733
_CG_C_	0	0	0	0	0	-0.0529395	-0.066422	1.18407e+10	5.80112e+09
_CG_GT	0	0	0	0	0	-0.0578604	0	0	0.0664036
_CG_G_	0	0.00109883	0	0	0	-0.0201884	0	0	2.37092e+09
_CG_TC	0	0	0	0	0	0	0	0	-0.00263597
_CG_TG	0	-0.0379869	0	0	0	0	0	0	0
_CG_TT	-0.0376638	0	0	0	0	0.0240195	0	0	0
_CG_T_	-0.0105293	-0.0350248	0	0	0	-0.0424044	0.0508721	0	0
_CG__C	-0.0185796	0.0147993	0	0	0	-0.0201357	0	0	5.82681e+09
_CG__G	0	0	0	0	0	-0.0315971	0	0	-1.97661e+09
_CG__T	-0.0122063	0.010894	0	0	0	0.0323391	-0.0595484	0	0
_CG___	0	0.00972684	0	0	0	-0.022178	0	0	0
_CTCC_	0	0	0	0	0	-0.113271	0	0	0
_CTCT_	0	0	0	0	0	-0.072498	0	0	0
_CTC_G	0	0	0	0	0	-0.0354959	0	0	0
_CTC_T	0	0.00699563	0	0	0	0	0	0	0
_CTC__	0	0	0	0	0	-0.0511492	0	0	0
_CTGC_	0	0	0	0	0	0	0	0	-9.59408e+09
_CTG_G	0	-0.0125133	0	0	0	0	0	0	-2.35896e+09
_CTG_T	0	0	0	0	0	0	0	0	7.8173e+07
_CTG__	0	0.0151477	0	0	0	0	0	0	-3.14138e+09
_CTTC_	0.0352847	0	0	0	0	0	0	0	0
_CTTG_	0	-0.104829	0	0	0	-0.000475789	0	0	0
_CTT_C	0.0622411	-0.0199367	0	0	0	0	0	0	0
_CTT_G	-0.0345762	-0.0316954	0	0	0	-0.0183518	0	0	0
_CTT_T	0.077131	0.029923	0	0	0	0	0	0	0
_CTT__	0.0830842	0	0	0	0	-0.0296684	0	0	0
_CT_CC	0	0	0	0	0	0	0	0	0.0467
_CT_CG	0	-0.0187689	0	0	0	0	0	0	0
_CT_C_	0.00565482	-0.0504012	0	0	0	0.0445891	0.0391257	0	9.59408e+09
_CT_GC	0	0	0	0	0	0.0656427	0	0	0
_CT_G_	0	-0.0341613	0	0	0	-0.0212726	0	0	0
_CT_TC	0.012898	0	0	0	0	0	0	0	0
_CT_TG	0	-0.0306558	0	0	0	0	0	0	0
_CT_TT	-0.0319078	0	0	0	0	-0.0557539	0	0	0
_CT_T_	0	-0.0591276	0	0	0	0.087474	-0.0320439	0	0
_CT__C	0	0	0	0	0	0.0028875	0	0	0
_CT__G	0.0193267	0	0	0	0	0	0	0	2.35896e+09
_CT__T	0	0	0	0	0	0.0296699	0	0	-7.8173e+07
_CT___	0.00451369	0.0419092	0	0	0	-0.0253555	0	0	3.14138e+09
_C_CCG	0.116105	0.0538718	0	0	0	0	0	0	0
_C_CCT	0	0	0	0	0	0.0749262	0	0	0
_C_CC_	0	0	0	0	0	0.0147523	0	0	0
_C_CGC	0.00761916	0.0477235	0	0	0	-0.0323994	0	0	0
_C_CGG	-0.0249383	0	0	0	0	0	0	0	0
_C_CGT	0	0.0105551	0	0	0	0	0	0	0
_C_CG_	0.0104887	0.033271	0	0	0	0	0	0	0
_C_CTG	0.0331004	0	0	0	0	0	0	0	0
_C_CTT	0	-0.0150953	0	0	0	0	0	0	0
_C_CT_	0	0.0161088	0	0	0	0	0	0	0
_C_C_C	0.00325223	0	0	0	0	-0.016326	0	0	0
_C_C_T	0	0	0	0	0	-0.0334854	0	0	0
_C_C__	0	0.0233297	0	0	0	0.00969991	0	0	0
_C_GCC	0	0	0	0	0	0	0	0	-1.89298e+09
_C_GCG	-0.0586566	0.0477116	0	0	0	0	0	0	-1.44222e+09
_C_GGC	0	0	0	0	0	0	0	0	6.01012e+08
_C_GGG	0.0216086	-0.0155286	0	0	0	0	0	-3.03259e+08	-2.0057e+09
_C_GG_	0.00701046	0	0	0	0	0	0	4.01908e+09	-5.55182e+09
_C_GTG	0	-0.0111835	0	0	0	0	0	0	-5.82935e+06
_C_GTT	0	0	0	0	0	0	0	-1.52862e+09	0
_C_GT_	0	0	0	0	0	0	1.98645e+08	0	-9.12758e+09
_C_G_C	0	-0.0170912	0	0	0	0	0	-4.26745e+09	-1.91174e+10
_C_G_T	0	0	0	0	0	0	-5.74597e+08	0	-7.73074e+09
_C_G__	-0.00629735	0.00224999	0	0	0	0	-4.04877e+09	0	1.93912e+09
_C_TCG	0	0.0879504	0	0	0	0	0	0	0
_C_TCT	0	0.0330777	0	0	0	0	0	0	0
_C_TC_	-0.0190816	0.0540562	0	0	0	0	0	0	0
_C_TGC	0	0	0	0	0	-0.00238467	0	0	0
_C_TGG	0	0.0305282	0	0	0	0.0325933	0	0	0
_C_TGT	0	-0.0254854	0	0	0	0	0	0	0
_C_TG_	0.000560127	0.163506	0	0	0	-0.0128527	0	0	0
_C_TTC	0	0.0344934	0	0	0	0	0	0	0
_C_TTG	0	0.0876704	0	0	0	0	0	0	0
_C_TTT	0	0	0	0	0	-0.0310266	0	0	0
_C_TT_	0	0	0	0	0	-0.0408134	0	0	0
_C_T_C	-0.0121252	-0.0305368	0	0	0	-0.0153728	0	0	0
_C_T_G	0	0.0101441	0	0	0	0	0	0	0
_C_T_T	0	0	0	0	0	0.0111678	0	0	0
_C_T__	-0.00990117	0.129635	0	0	0	0.012587	0	0	0
_C__CC	0	0	0	0	0	0.0369655	0	0	1.89298e+09
_C__CG	0	-0.0255241	0	0	0	0	0	0	1.44222e+09
_C__CT	0	0.0245676	0	0	0	0.00785437	0	0	0
_C__C_	0.0202642	0	0	0	0	0	0	0	0
_C__GC	0	-0.0163045	0	0	0	-0.046264	0	0	-6.01012e+08
_C__GG	0	-0.0182653	0	0	0	-0.00273646	0	3.03259e+08	2.0057e+09
_C__GT	0.00728266	-0.00250343	0	0	0	0	0	0	0
_C__G_	0	0	0	0	0	-0.0202701	0	-4.01908e+09	5.55182e+09
_C__TC	0	0	0	0	0	0.0107236	0	0	0
_C__TG	0.0029104	0	0	0	0	-0.0207812	0	0	5.82935e+06
_C__TT	-0.00419542	0	0	0	0	0	-0.0547478	1.52862e+09	0
_C__T_	0.0168932	0.0256611	0	0	0	0.0344252	-1.98645e+08	0.0162679	9.12758e+09
_C___C	0.015362	0.000869002	0	0	0	0	0	4.26745e+09	1.91174e+10
_C___G	0	0.0195793	0	0	0	-0.00823879	0	0	0
_C___T	0	0	0	0	0	0	5.74597e+08	0	7.73074e+09
_C____	0	0.00280498	0	0.109579	0.639074	0.00136811	4.04877e+09	0	-1.93912e+09
_GCCC_	0	0.0186357	0	0	0	0	0	0	0
_GCCG_	0	0.0112704	0	0	0	0	0	0	0
_GCCT_	0	-0.0219	0	0	0	0	0	0	0
_GCC_C	0	0.0288815	0	0	0	0	0	0	0
_GCC_G	0.0306242	0	0	0	0	0	0	0	0
_GCC__	0	0	0	0	0	-0.0405728	0	0	0
_GCGC_	0	-0.0212083	0	0	0	0	0	3.56312e+08	-5.99606e+09
_GCGT_	0	0	0	0	0	0	0	0	-3.18923e+09
_GCG_C	0	0	0	0	0	0	0	0	2.58804e+09
_GCG_G	0	0	0	0	0	0	0	7.48374e+09	-6.04721e+08
_GCG_T	0	0	0	0	0	0	0	0	4.56013e+09
_GCG__	0	0	0	0	0	0	-2.47377e+08	-9.67495e+09	-1.24784e+09
_GCTG_	0	0.00424415	0	0	0	0	0	0	0
_GCTT_	0	-0.0156274	0	0	0	0	0	0	0
_GCT_G	0.0227754	0	0	0	0	0	0	0	0
_GC_CC	0	0	0	0	0	-0.0109508	0	0	0
_GC_CG	-0.0258386	-0.0364151	0	0	0	0.028272	0	0	0.0456259
_GC_CT	0	0	0	0	0	0	0	0	0.00150374
_GC_C_	-0.0055516	0	0	0	0	-0.0217379	0	-3.56312e+08	5.99606e+09
_GC_GC	0	0	0	0	0	0	0	0	-0.0686433
_GC_GG	0.00110391	0	0	0	0	0	0	0	0
_GC_T_	0	0	0	0	0	0	0	0	3.18923e+09
_GC__C	0	0	0	0	0	-0.0208076	-0.0350624	0	-2.58804e+09
_GC__G	0	-0.00347785	0	0	0	0	0	-7.48374e+09	6.04721e+08
_GC__T	0	0	0	0	0	-0.0259993	0	0	-4.56013e+09
_GC___	0	-0.00439921	0	0	0	0.0132207	2.47377e+08	9.67495e+09	1.24784e+09
_GGCC_	0	0	0	0	0	0.0436578	0	0	0
_GGCG_	0.0447955	0.0239138	0	0	0	0	0	0	0
_GGCT_	0	-0.0131367	0	0	0	0.0487455	0	0	0
_GGC_G	-0.0322132	0	0	0	0	0.0399847	0	0	0
_GGC_T	0	0.0140116	0	0	0	0	0	0	0
_GGC__	0	0	0	0	0	0.00280135	0	0	0
_GGGG_	0	0	0	0	0	0	0	-1.01898e+08	-5.0502e+09
_GGGT_	0	0	0	0	0	0	0	0	-1.26048e+10
_GGG_C	0	0	0	0	0	0	0	0	-2.79826e+09
_GGG_G	0.00422014	-0.00827829	0	0	0	0	0	-5.08139e+09	-4.16015e+08
_GGG__	0	-0.00912332	0	0	0	0	0	2.01455e+09	0
_GGTT_	0	0.0253529	0	0	0	0	0	0	0
_GGT_C	0	0.0120929	0	0	0	0	0	0	0
_GGT_G	0	0	0	0	0	-0.0266581	0	0	0
_GG_CC	0	0	0	0	0	0.00693407	0	0	0
_GG_CG	0	-0.0189108	0	0	0	0	0	0	0.115977
_GG_CT	0	0	0	0	0	-0.0318657	0	0	0
_GG_GC	0	0	0	0	0	-0.0353987	0	0	0
_GG_GT	0	0	0	0	0	0.00663005	0	0	0
_GG_G_	0	0	0	0	0	-0.0618488	0	1.01898e+08	5.0502e+09
_GG_TC	0	0	0	0	0	0	0	0	0.0849163
_GG_TG	0	0	0	0	0	0	0	0	-0.0306961
_GG_TT	0	0	0	0	0	0	0	0	0.0717323
_GG_T_	0	0	0	0	0	0	0	0	1.26048e+10
_GG__C	0	0	0	0	0	0	0	0	2.79826e+09
_GG__G	0	0	0	0	0	0	0	5.08139e+09	4.16015e+08
_GG__T	-0.0217478	0	0	0	0	0.0149354	0	0	0
_GG___	0	0	0	0	0	0	0	-2.01455e+09	0
_GTC__	0.010629	0	0	0	0	0.00584321	0	0	0
_GTG_C	0	-0.0155292	0	0	0	0	0	0	0
_GTG_G	-0.0355292	0	0	0	0	0	0	0	0
_GTG_T	0	0	0	0	0	0	0	0	-3.28399e+09
_GTG__	0	0	0	0	0	0	0	0	6.70771e+08
_GTTG_	0	-0.0577316	0	0	0	0	0	0	0
_GTTT_	0	-0.0284849	0	0	0	0	0	0	0
_GTT_T	0	0.0369062	0	0	0	0	0	0	0
_GTT__	-0.00720369	0.0581967	0	0	0	0	0	0	0
_GT_CG	0.0372592	0	0	0	0	0	0	0	0.0798693
_GT_CT	-0.0299609	0	0	0	0	0	0	0	0
_GT_GC	0	0.0419362	0	0	0	-0.0238317	0	0	0
_GT_GT	0	-0.0280425	0	0	0	0	0	0	-0.117273
_GT_G_	0	0.038171	0	0	0	0	0	0	0
_GT_TC	0	0	0	0	0	0	0	0	0.0439326
_GT_TG	0	0.010804	0	0	0	0	0	0.139884	0
_GT_TT	0	-0.0203754	0	0	0	0	0	0	-0.0382126
_GT__C	0	0.00855507	0	0	0	0	0	0	0
_GT__G	0	0	0	0	0	0	0.0789893	0	0
_GT__T	-0.00719627	0	0	0	0	0	0	0	3.28399e+09
_GT___	0	0	0	0	0	0	0	0	-6.70771e+08
_G_CCG	0	-0.00211742	0	0	0	-0.0696171	0	0	0
_G_CGC	0	0	0	0	0	0.0496146	0	0	0
_G_CG_	-0.00258977	0.00189408	0	0	0	0	0	0	0
_G_CTC	0	-0.0296391	0	0	0	0	0	0	0
_G_CTG	0	0	0	0	0	0.00700961	0	0	0
_G_CTT	0	0	0	0	0	-0.0390559	0	0	0
_G_CT_	0	0.00933337	0	0	0	0	0	0	0
_G_C_C	0	0	0	0	0	0.0012128	0	0	0
_G_C_T	0.000326812	0	0	0	0	0	0	0	0
_G_GCC	0	0	0	0	0	0	0	0	-1.8463e+09
_G_GCG	0	0.0346548	0	0	0	0	0	0	0
_G_GCT	0	0	0	0	0	0	0	0	-2.33541e+09
_G_GC_	0	0.0101329	0	0	0	0	0	0	0
_G_GGC	0	0	0	0	0	0	0	0	4.66924e+09
_G_GGG	0	-0.00911817	0	0	0	0	0	1.09382e+09	-2.38373e+09
_G_GGT	0	0	0	0	0	0	0	0	-3.83427e+09
_G_GG_	0	0.00731765	0	0	0	0	-2.13417e+09	-2.9479e+09	1.1625e+10
_G_GTG	0	0.0211837	0	0	0	0	0	2.5608e+09	1.11884e+09
_G_GT_	0.00770395	0	0	0	0	0	0	0	0
_G_G_C	0.00670145	0	0	0	0	0	0	0	-2.18176e+09
_G_G_G	0	0	0	0	0	0	-2.78325e+08	0	1.78362e+10
_G_G_T	0	0.00348251	0	0	0	0	0	0	-2.50451e+09
_G_G__	0.0148803	0	0	0	0	0	3.35333e+09	0	1.50258e+10
_G_TCT	0	0	0	0	0	0.0378923	0	0	0
_G_TC_	0.000658532	-0.00135583	0	0	0	0	0	0	0
_G_TGT	0	0	0	0	0	-0.0234614	0	0	0
_G_TG_	0	-0.00355677	0	0	0	0	0	0	0
_G_TTC	-0.0195035	0	0	0	0	0	0	0	0
_G_TTG	0	0	0	0	0	0.0340359	0	0	0
_G_TT_	-0.0046794	0	0	0	0	0	0	0	0
_G_T_C	0	0	0	0	0	0.00963693	0	0	0
_G_T_G	-0.00277882	-0.00155869	0	0	0	0	0	0	0
_G_T_T	0	0.00824509	0	0	0	0	0	0	0
_G_T__	0.015223	-0.0112143	0	0	0	-0.0232415	0	0	0
_G__CC	0	0	0	0	0	0	0	0	1.8463e+09
_G__CG	0	0	0	0	0	0.0283008	0	0	0
_G__CT	0	0.000934935	0	0	0	-0.013043	0	0	2.33541e+09
_G__C_	0	0	0	0	0	-0.00995861	0	0	0
_G__GC	-0.00922626	0	0	0	0	0	0	0	-4.66924e+09
_G__GG	0	0	0	0	0	0	0	-1.09382e+09	2.38373e+09
_G__GT	0	0	0	0	0	0.00722398	0	0	3.83427e+09
_G__G_	0	-0.0156799	0	0	0	-0.018252	2.13417e+09	2.9479e+09	-1.1625e+10
_G__TC	0	0.0139026	0	0	0	-0.00973572	0	0	0
_G__TG	0	0	0	0	0	0	0	-2.5608e+09	-1.11884e+09
_G__TT	0	0	0	0	0	-0.0121894	-0.0922144	0	0
_G__T_	-0.0114449	-0.00894016	0	0	0	-0.0133123	0	0	0
_G___C	0	-0.00123843	0	0	0	0.0243362	0	0	2.18176e+09
_G___G	0.00600669	-0.00402598	0	0	0	-0.0067074	2.78325e+08	0	-1.78362e+10
_G___T	0	0	0	0	0	0.022066	0	0	2.50451e+09
_G____	0.00391309	-0.0101129	0	0.120571	0.0853498	0.0146336	-3.35333e+09	0	-1.50258e+10
_TCCG_	0	0	0	0	0	0.0349955	0	0	0
_TCC__	0	-0.00664752	0	0	0	0.0531586	0	0	0
_TCGC_	0	0.00702479	0	0	0	0	0	0	6.30274e+09
_TCGG_	0	0	0	0	0	0	0	0	8.08915e+09
_TCGT_	0	0	0	0	0	0	0	0	-1.03258e+09
_TCG_G	0	0	0	0	0	0	0	1.17587e+10	0
_TCG_T	0	0	0	0	0	0	0	0	1.96163e+09
_TCG__	0	0	0	0	0	0	-1.24003e+08	1.26365e+10	2.141e+09
_TCTG_	0	-0.0123475	0	0	0	0	0	0	0
_TCT_G	0	-0.0180959	0	0	0	0	0	0	0
_TCT_T	0	0	0	0	0	0.0047574	0	0	0
_TCT__	0	-0.0335904	0	0	0	0.0794559	0	0	0
_TC_CG	0	0	0	0	0	0	0	0	-0.0680429
_TC_CT	0	0	0	0	0	0	0	0	0.0606492
_TC_C_	0	0	0	0	0	-0.0911146	0	0	-6.30274e+09
_TC_GG	0	0	0	0	0	0	0	0	-0.00905066
_TC_GT	0	0	0	0	0	0	0	0	0.0852414
_TC_G_	0	0	0	0	0	-0.0219872	0	0	-8.08915e+09
_TC_TC	0	0.0111596	0	0	0	0.0268093	0	0	0
_TC_TT	0	0	0	0	0	-0.0263434	0	0	0
_TC_T_	0	0	0	0	0	0	0	0	1.03258e+09
_TC__C	0	0.00740525	0	0	0	-0.0371139	0	0	0
_TC__G	0	-0.0105383	0	0	0	0	0	-1.17587e+10	0
_TC__T	0	0.00671062	0	0	0	0.00209596	0	0	-1.96163e+09
_TC___	0	0	0	0	0	-0.0799782	1.24003e+08	-1.26365e+10	-2.141e+09
_TGCG_	0	0	0	0	0	0.0753077	0	0	0
_TGC_C	0	0.00667401	0	0	0	0.0276615	0	0	0
_TGC_T	0	0	0	0	0	0.0731593	0	0	0
_TGC__	0.021708	0.00658534	0	0	0	0.126728	0	0	0
_TGGT_	0	0	0	0	0	0	0	1.87065e+09	-2.91171e+09
_TGG_C	0	0	0	0	0	0	0	0	-2.86561e+09
_TGG_G	0	0.0175782	0	0	0	0	0	0	0
_TGG_T	0	0	0	0	0	0	0	3.11669e+09	4.12181e+08
_TGG__	-0.00348886	0	0	0	0	0	-2.5985e+08	9.97514e+09	6.44187e+09
_TGTC_	0	0	0	0	0	-0.0824401	0	0	0
_TGTT_	0	0	0	0	0	-0.0579722	0	0	0
_TGT_C	0	0	0	0	0	0.0336375	0	0	0
_TGT_G	0	0	0	0	0	-0.0324967	0	0	0
_TGT_T	0	0	0	0	0	0.0470098	0	0	0
_TGT__	-0.00725837	0.0162778	0	0	0	0.174507	0	0	0
_TG_CC	0	-0.00929356	0	0	0	0	0	-0.147146	0.00814018
_TG_CG	0	0	0	0	0	-0.0434829	0	0	0
_TG_C_	0	0	0	0	0	-0.0605511	-0.102784	0	0
_TG_GT	0	0	0	0	0	-0.0386276	0	0	0
_TG_G_	0	0	0	0	0	-0.087402	0	0	0
_TG_TC	0	0	0	0	0	0	0	0	0.0532176
_TG_T_	0	0	0	0	0	-0.00420867	-0.0788364	-1.87065e+09	2.91171e+09
_TG__C	0	0	0	0	0	0	0	0	2.86561e+09
_TG__G	0	0	0	0	0	0.00992382	0	0	0
_TG__T	-0.0233645	0	0	0	0	0.0209006	-0.0667187	-3.11669e+09	-4.12181e+08
_TG___	0	0	0	0	0	0	2.5985e+08	-9.97514e+09	-6.44187e+09
_TTCC_	0	0.0124521	0	0	0	0	0	0	0
_TTCT_	0	0	0	0	0	0.0433823	0	0	0
_TTC__	0	0	0	0	0	0.0806427	0	0	0
_TTGC_	0	0	0	0	0	0	0	0	1.41176e+10
_TTG_C	0	0.00586612	0	0	0	0	0	0	-8.39341e+08
_TTG_G	0	-0.00602065	0	0	0	0	0	6.12885e+09	1.64424e+10
_TTG_T	0	0	0	0	0	0	0	0	-1.02855e+09
_TTG__	0	0	0	0	0	0	0	-2.11532e+09	0
_TTTC_	0	0	0	0	0	0.0658878	0	0	0
_TTT_G	0	0	0	0	0	0.0220286	0	0	0
_TTT__	0.0155787	0	0	0	0	0.0581134	0	0	0
_TT_CC	0	0	0	0	0	-0.0793169	0	0	0
_TT_C_	0	0.00807288	0	0	0	-0.0603775	0	0	-1.41176e+10
_TT_G_	0.000568074	-0.000723086	0	0	0	0	0	0	0
_TT_T_	0.00597224	0	0	0	0	0	0	0	0
_TT__C	0	0.00371465	0	0	0	-0.0096068	0	0	8.39341e+08
_TT__G	0	0	0	0	0	0.00541965	0	-6.12885e+09	-1.64424e+10
_TT__T	0	0	0	0	0	0	0	0	1.02855e+09
_TT___	-0.00971804	-0.00683953	0	0	0	-0.121717	0	2.11532e+09	0
_T_CCC	0	0	0	0	0	0.0242975	0	0	0
_T_CCT	0	-0.0225745	0	0	0	0	0	0	0
_T_CC_	0	0	0	0	0	-0.0368503	0	0	0
_T_CGC	0	0.0203956	0	0	0	0	0	0	0
_T_CTC	0	0	0	0	0	-0.0269941	0	0	0
_T_CT_	-0.0267091	-0.0144749	0	0	0	-0.0322677	0	0	0
_T_C_C	-0.0118961	0.0013718	0	0	0	0	0	0	0
_T_C_T	0	0	0	0	0	-0.0095133	0	0	0
_T_C__	-0.0186276	0	0	0	0	-0.0718332	0	0	0
_T_GCC	0	0	0	0	0	0	0	0	1.21951e+09
_T_GCG	0	0	0	0	0	0	0	1.32585e+09	-1.01256e+09
_T_GCT	0	0	0	0	0	0	0	7.06068e+08	3.81999e+09
_T_GC_	0	0	0	0	0	0	0	7.09212e+09	5.24465e+09
_T_GGC	0	0	0	0	0	0	0	0	2.13683e+08
_T_GGG	0	0	0	0	0	0	0	1.25703e+09	0
_T_GTG	0	-0.00863159	0	0	0	0	0	0	0
_T_GT_	0	-0.00814002	0	0	0	0	-2.74273e+08	4.91876e+09	0
_T_G_C	0	0	0	0	0	0	0	2.44774e+10	-6.04639e+09
_T_G_T	0	0	0	0	0	0	1.12976e+09	0	0
_T_G__	0	0	0	0	0	0	0	0	2.66662e+10
_T_TCC	0	0	0	0	0	-0.0366708	0	0	0
_T_TCG	0	-0.0186868	0	0	0	0	0	0	0
_T_TCT	0	0	0	0	0	-0.0458252	0	0	0
_T_TC_	0	0	0	0	0	-0.0357617	0	0	0
_T_TGC	0	0	0	0	0	-0.0289211	0	0	0
_T_TG_	0	-0.0103453	0	0	0	-0.00688392	0	0	0
_T_TT_	0	0	0	0	0	-0.0321472	0	0	0
_T_T_G	0	0.00219405	0	0	0	0.00272131	0	0	0
_T_T_T	-0.00834352	0.00446451	0	0	0	0.0083963	0	0	0
_T_T__	-0.0075215	0	0	0	0	-0.0744308	0	0	0
_T__CC	-0.00763828	0	0	0	0	0.0907278	0	0	-1.21951e+09
_T__CG	0	0	0	0	0	-0.0136565	0	-1.32585e+09	1.01256e+09
_T__CT	-0.0123122	0	0	0	0	0	0	-7.06068e+08	-3.81999e+09
_T__C_	-0.00431533	0.00151766	0	0	0	0.0934783	0	-7.09212e+09	-5.24465e+09
_T__GC	0	0.000149341	0	0	0	0.0212948	0	0	-2.13683e+08
_T__GG	0.00442167	-0.00292772	0	0	0	0	0	-1.25703e+09	0
_T__GT	0.00588146	0	0	0	0	0	-0.0278229	0	0
_T__TC	0	0	0	0	0	0.0244491	0	0	0
_T__TT	0.00563319	0	0	0	0	-0.0241473	0.0646167	0	0
_T__T_	0.00519837	0	0	0	0	-0.00448598	2.74273e+08	-4.91876e+09	0
_T___C	-0.00526652	0.00217606	0	0	0	0.00518109	0	-2.44774e+10	6.04639e+09
_T___G	0	0	0	0	0	-0.008442	0	0	0
_T___T	0.0103346	0.00582369	0	0	0	0.0291208	-1.12976e+09	0	0
_T____	0.00964999	-0.0163778	0	0.031167	0.222462	0.173263	0	0	-2.66662e+10
__CCCC	0	-0.0064465	0	0	0	0	0	0	0
__CCCG	0	-0.0171242	0	0	0	0	0	0	0
__CCCT	0	0.00651611	0	0	0	0.0402009	0	0	0
__CCC_	-0.0289992	0.00138044	0	0	0	0.0453158	0	0	0
__CCGC	0	0.0117837	0	0	0	0	0	0	0
__CCGG	0.0558888	0.0341546	0	0	0	0	0	0	0
__CCGT	0	-0.0186713	0	0	0	0	0	0	0
__CCG_	-0.020754	0	0	0	0	0	0	0	0
__CCTC	0	-0.0335903	0	0	0	0.0248359	0	0	0
__CCT_	0.0063368	0.0275703	0	0	0	0.0292103	0	0	0
__CC_C	-0.0265125	0.00983315	0	0	0	0.0575588	0	0	0
__CC_G	0.00586636	0.00124975	0	0	0	0.0213419	0	0	0
__CC_T	0.00594239	0	0	0	0	0.011682	0	0	0
__CC__	0	-0.0225089	0	0	0	0.00985701	0	0	0
__CGCG	0	0	0	0	0	0	0	-9.38105e+08	8.4164e+07
__CGC_	-0.00429747	0	0	0	0	0	0	5.59333e+09	1.021e+10
__CGGT	0	0	0	0	0	0	0	0	-6.22137e+09
__CGG_	0	0.00424344	0	0	0	0	3.77669e+08	0	-1.11084e+09
__CGTC	0	-0.0193004	0	0	0	0	0	0	3.92684e+09
__CGTG	0	0.0176151	0	0	0	0	0	-2.40364e+09	0
__CGTT	0	0	0	0	0	0	0	0	-4.97822e+09
__CGT_	0.0297082	0.0201898	0	0	0	0	0	0	4.80191e+09
__CG_C	0	0	0	0	0	0	0	0	2.28721e+09
__CG_G	0	0	0	0	0	0	0	0	-3.11994e+09
__CG_T	0	0	0	0	0	0	4.3557e+08	0	-6.76887e+09
__CG__	-0.0359271	-0.00460461	0	0	0	0	0	0	-2.79895e+10
__CTCG	0	0.0177	0	0	0	0	0	0	0
__CTC_	0	-0.0578531	0	0	0	0.00913836	0	0	0
__CTGC	0	0.015773	0	0	0	0	0	0	0
__CTGT	0	-0.0373826	0	0	0	0	0	0	0
__CTG_	0.0272957	0	0	0	0	-0.086795	0	0	0
__CTTC	-0.040087	0	0	0	0	0	0	0	0
__CTTT	0	-0.0246945	0	0	0	0	0	0	0
__CTT_	0	-0.0513	0	0	0	0	0	0	0
__CT_C	0	-0.0442631	0	0	0	0.0891703	0	0	0
__CT_T	0	0	0	0	0	0.0729358	0	0	0
__CT__	0.00160036	0.117753	0	0	0	0.0469963	0	0	0
__C_CC	0	0	0	0	0	-0.022754	-0.0426347	0	0
__C_CG	0	0.0215882	0	0	0	0	0	9.38105e+08	-8.4164e+07
__C_C_	0	0	0	0	0	0	0	-5.59333e+09	-1.021e+10
__C_GC	0.00587501	0	0	0	0	0	0	0	0
__C_GG	0.00483475	0.00589508	0	0	0	0	0	0	0
__C_GT	0	0.00390405	0	0	0	0	0	0	6.22137e+09
__C_G_	-0.0140424	0.0137562	0	0	0	-0.0721905	-3.77669e+08	0	1.11084e+09
__C_TC	0.0472301	0	0	0	0	0	0	0	-3.92684e+09
__C_TG	0	0	0	0	0	0.00906713	0	2.40364e+09	0
__C_TT	0	-0.0124005	0	0	0	0	0	0	4.97822e+09
__C_T_	0	0.0219518	0	0	0	-0.0815422	0	0	-4.80191e+09
__C__C	0	0	0	0	0	-0.0156206	0	0	-2.28721e+09
__C__G	0	0.0115959	0	0	0	0.0115213	0	0	3.11994e+09
__C__T	-0.0139034	0	0	0	0	0.00416961	-4.3557e+08	0	6.76887e+09
__C___	0	0	0	1.39183	-3.49085	-0.0085425	0	0	2.79895e+10
__GCCC	0	0	0	0	0	0.112751	0	0	0
__GCCG	0.0741438	0.0240205	0	0	0	-0.00161752	0	0	0
__GCC_	0	-0.0170677	0	0	0	0	0	0	0
__GCGC	0	0	0	0	0	-0.00953563	0	0	0
__GCGG	0	-0.00408196	0	0	0	0	0	0	0
__GCGT	-0.0346168	0	0	0	0	0	0	0	0
__GCG_	0	0	0	0	0	0.00818573	0	0	0
__GCT_	0.0346013	0.00822399	0	0	0	0	0	0	0
__GC_G	0	0	0	0	0	-0.0258034	0	0	0
__GC_T	0.00961988	0	0	0	0	0.0507464	0	0	0
__GC__	0	0	0	0	0	-0.00215043	0	0	0
__GGCC	0	0	0	0	0	0	0	0	3.26043e+09
__GGCG	0	0	0	0	0	0	0	6.55513e+06	5.54597e+08
__GGC_	0	0	0	0	0	0	-1.50949e+08	-2.47686e+09	1.61022e+10
__GGGC	0	0	0	0	0	0	0	0	-1.33742e+08
__GGGG	0	0	0	0	0	0	0	-2.20456e+08	-9.74098e+08
__GGGT	0	0	0	0	0	0	0	0	-1.10218e+10
__GGG_	0	0	0	0	0	0	0	0	-9.14031e+09
__GGTG	0	0	0	0	0	0	0	-1.62634e+09	1.74851e+09
__GGTT	0	0	0	0	0	0	0	1.50525e+09	-5.04096e+09
__GGT_	0	0.0260492	0	0	0	0	0	-9.99169e+09	-5.98585e+09
__GG_C	-0.0043288	0.0119735	0	0	0	0	0	-6.526e+09	-3.23833e+09
__GG_G	0	0	0	0	0	0	2.83957e+08	0	0
__GG_T	0	0	0	0	0	0	0	0	-2.73375e+10
__GG__	0	-0.0146296	0	0	0	0	9.28284e+08	0	0
__GTCC	0	0.0228769	0	0	0	0	0	0	0
__GTCG	0	-0.0117124	0	0	0	0.0427427	0	0	0
__GTCT	0	-0.00207767	0	0	0	0	0	0	0
__GTC_	0	-0.0290597	0	0	0	0	0	0	0
__GTGC	0	0	0	0	0	0.0485881	0	0	0
__GTGG	0	0.026341	0	0	0	0	0	0	0
__GTG_	-0.0132221	0	0	0	0	-0.0623368	0	0	0
__GTT_	0	-0.0298303	0	0	0	0.0124384	0	0	0
__GT_C	0	-0.0121694	0	0	0	0.029322	0	0	0
__GT_G	0	-0.000722907	0	0	0	0	0	0	0
__GT_T	0.0131633	0	0	0	0	0.0541522	0	0	0
__GT__	0.0101019	0	0	0	0	-0.00348792	0	0	0
__G_CC	0.000234636	0	0	0	0	0	0	0	-3.26043e+09
__G_CG	0	0	0	0	0	0	0	-6.55513e+06	-5.54597e+08
__G_CT	0	0	0	0	0	0	0.101908	0	0
__G_C_	-0.00378361	0.00569663	0	0	0	0	1.50949e+08	2.47686e+09	-1.61022e+10
__G_GC	0.00809598	0	0	0	0	0	0	0	1.33742e+08
__G_GG	0	0	0	0	0	0	0	2.20456e+08	9.74098e+08
__G_GT	0	0	0	0	0	0	0	0	1.10218e+10
__G_G_	0	-0.00288441	0	0	0	-0.0758722	0	0	9.14031e+09
__G_TC	0	-0.00287288	0	0	0	0	-0.0887293	0	0
__G_TG	0	0	0	0	0	0.00797841	-0.100848	1.62634e+09	-1.74851e+09
__G_TT	-0.0166185	0.00169071	0	0	0	0	-0.0720601	-1.50525e+09	5.04096e+09
__G_T_	0.00247654	-0.000660581	0	0	0	-0.0395525	0	9.99169e+09	5.98585e+09
__G__C	0	-0.00157742	0	0	0	0	0	6.526e+09	3.23833e+09
__G__G	0.00843765	0	0	0	0	0	-2.83957e+08	0	0
__G__T	0.00499558	0	0	0	0	0.00969607	0	0	2.73375e+10
__G___	0	-0.0172657	0	0	0.765244	0	-9.28284e+08	0	0
__TCCC	0	0.0133876	0	0	0	0.063053	0	0	0
__TCCG	0	0	0	0	0	0.024313	0	0	0
__TCC_	-0.0241409	0	0	0	0	0.0492319	0	0	0
__TCGG	0	0.0304613	0	0	0	0	0	0	0
__TCG_	0	-0.0349254	0	0	0	0.019686	0	0	0
__TCT_	-0.0178424	0.0231659	0	0	0	0	0	0	0
__TC_C	-0.0155196	0	0	0	0	0	0	0	0
__TC_G	0	0	0	0	0	0.00153593	0	0	0
__TC_T	0	0.0117079	0	0	0	0	0	0	0
__TC__	0.0235946	0	0	0	0	0.0129488	0	0	0
__TGCC	0	0.0190711	0	0	0	0	0	0	1.50384e+10
__TGCG	0.0152014	0	0	0	0	0	0	0	1.62337e+09
__TGCT	0	0	0	0	0	0	0	0	1.6035e+09
__TGC_	0	0	0	0	0	0	0	8.80745e+09	-2.08051e+09
__TGGC	0	-0.0146225	0	0	0	0	0	-2.13687e+09	-9.32137e+09
__TGG_	0	0	0	0	0	0	-2.15526e+09	0	0
__TGTC	0	0	0	0	0	0	0	0	1.04706e+10
__TGT_	0	0.0241781	0	0	0	0	-1.38112e+09	0	2.45706e+10
__TG_C	0	0	0	0	0	0	-2.55034e+08	0	0
__TG_G	0	-0.000538456	0	0	0	0	0	8.7263e+09	-1.12663e+09
__TG_T	0	0	0	0	0	0	-5.81364e+08	1.58259e+10	-3.71433e+09
__TG__	-0.00386706	0	0	0	0	0	3.47238e+09	0	-1.60215e+10
__TTCT	0.0348035	0	0	0	0	0	0	0	0
__TTC_	0.00965566	-0.0335404	0	0	0	-0.0340499	0	0	0
__TTGC	0	0	0	0	0	-0.0401426	0	0	0
__TTG_	0	-0.0192763	0	0	0	-0.0327378	0	0	0
__TTTG	0	0	0	0	0	-0.0167354	0	0	0
__TTTT	0	-0.0267335	0	0	0	0	0	0	0
__TTT_	0	-0.0308012	0	0	0	-0.0279579	0	0	0
__TT_C	0	-0.0352125	0	0	0	0.0641788	0	0	0
__TT_G	-0.00667522	-0.011308	0	0	0	0	0	0	0
__TT_T	0	-0.00650376	0	0	0	0.0416679	0	0	0
__TT__	0	0.0795071	0	0	0	-0.0210966	0	0	0
__T_CC	0	0	0	0	0	-0.0198375	0	0	-1.50384e+10
__T_CG	-0.00319241	0	0	0	0	0.0339263	0	0	-1.62337e+09
__T_CT	0	0	0	0	0	0.0270802	0	0	-1.6035e+09
__T_C_	0	-0.00900783	0	0	0	-0.0313155	0	-8.80745e+09	2.08051e+09
__T_GC	0	0	0	0	0	0	0	2.13687e+09	9.32137e+09
__T_GG	0	0.00986376	0	0	0	0	0	0	0
__T_G_	0	0	0	0	0	-0.0594949	2.15526e+09	0	0
__T_TC	0.0167774	-0.00854026	0	0	0	-0.0409112	0	0	-1.04706e+10
__T_TT	-0.00405509	0	0	0	0	-0.0332834	0	0	0
__T_T_	0.0155753	-0.00137911	0	0	0	-0.0560208	1.38112e+09	0	-2.45706e+10
__T__C	0	0	0	0	0	0.011654	2.55034e+08	0	0
__T__G	0.00538503	0.00691401	0	0	0	0.0211543	0	-8.7263e+09	1.12663e+09
__T__T	-0.00532398	-0.00639905	0	0	0	-0.0333374	5.81364e+08	-1.58259e+10	3.71433e+09
__T___	-0.0239278	2.85947e-05	0	0.770373	0.906535	-0.117281	-3.47238e+09	0	1.60215e+10
___CCC	0.0218294	0	0	0	0	-0.00817971	0	0	0
___CC_	-0.00578722	0	0	0	0	0	0	0	0
___CGC	0	-0.00221223	0	0	0	-0.0764109	0	0	0
___CGG	0	0	0	0	0	-0.0059495	0	0	0
___CGT	0	0	0	0	0	0.0192139	0	0	0
___CTC	0	-0.015822	0	0	0	0	0	0	0
___CTG	0.0195108	0	0	0	0	0.0456412	0	0	0
___CTT	0.015947	-0.0167089	0	0	0	0.101642	0	0	0
___CT_	0	0.0304602	0	0	0	0	0	0	0
___C_C	0	0.0051138	0	0	0	0	0	0	0
___C_G	0	-0.0185351	0	0	0	0	0	0	0
___C_T	0	0.0111971	0	0	0	0	0	0	0
___C__	0	0.00796541	0	-0.226981	2.4623	0	0	0	0
___GCC	0	0	0	0	0	0	0	2.7164e+09	-1.40978e+10
___GCG	0	0.00792618	0	0	0	0	0	-1.12271e+10	-4.02508e+09
___GCT	-0.0138271	-0.00969551	0	0	0	0	-0.0036586	2.70933e+09	-4.01436e+09
___GC_	0	0	0	0	0	0	9.82823e+08	0	2.80087e+10
___GGC	0	-0.00202971	0	0	0	0	-6.3864e+07	-1.21485e+09	1.3042e+10
___GGG	0.0114465	0.00457902	0	0	0	0	-1.11355e+09	-6.31661e+09	-1.40144e+10
___GGT	0	0.00549258	0	0	0	0	0	0	1.47777e+10
___GG_	0	0	0	0	0	0	-1.03393e+09	2.30975e+10	0
___GTC	0	-0.012385	0	0	0	0	8.38251e+07	0	3.55619e+08
___GTG	0	0	0	0	0	0	-4.61085e+08	-5.09757e+09	0
___GTT	0	0	0	0	0	0	0	-1.6422e+09	2.04531e+10
___GT_	0.00977056	0.0176095	0	0	0	0	-2.21336e+09	1.40023e+10	2.29387e+10
___G_C	-0.0209623	-3.32038e-05	0	0	0	0	2.43209e+09	1.28234e+10	4.12905e+09
___G_G	0.00131717	-0.0118515	0	0	0	0	-2.07942e+09	1.69382e+09	-1.00169e+10
___G_T	0.00607891	0.00650586	0	0	0	0	0	-2.67616e+09	1.1273e+10
___TCC	0	0	0	0	0	-0.0228597	0	0	0
___TCG	-0.027703	-0.00184294	0	0	0	-0.0126621	0	0	0
___TCT	0.00391819	-0.0151282	0	0	0	0	0	0	0
___TC_	0	-0.00288316	0	0	0	0	0	0	0
___TGC	0	0	0	0	0	-0.0321422	0	0	0
___TGG	0	0	0	0	0	-0.0102956	0	0	0
___TGT	-0.0168669	-0.0263638	0	0	0	-0.0232396	0	0	0
___TG_	0.00964889	0.0192937	0	0	0	0.0308467	0	0	0
___TTC	0.00225389	0.00694833	0	0	0	0	0	0	0
___TTG	0.00345861	0.00710144	0	0	0	0	0	0	0
___TTT	-0.0265772	-0.0252207	0	0	0	-0.0277364	0	0	0
___TT_	-0.0384438	0	0	0	0	0	0	0	0
___T_C	-0.00861376	-0.00246768	0	0	0	-0.0613609	0	0	0
___T_G	0	0	0	0	0	-0.011762	0	0	0
___T_T	0.0183263	0.038867	0	0	0	0.00742444	0	0	0
___T__	0	0.0383545	0	-0.654006	0	0	0	0	0
____CC	0	-0.0146048	0	0	0	0.0334368	0	-2.7164e+09	1.40978e+10
____CG	0.0209549	0	0	0	0	0	0	1.12271e+10	4.02508e+09
____CT	0	0	0	0	0	-0.0407826	0	-2.70933e+09	4.01436e+09
____C_	0	0	0	0.042265	-0.00837303	0.0265807	-9.82823e+08	0	-2.80087e+10
____GC	-0.0065736	0.000805659	0	0	0	0.0327635	6.3864e+07	1.21485e+09	-1.3042e+10
____GG	0.00435818	-0.00760016	0	0	0	0.0433185	1.11355e+09	6.31661e+09	1.40144e+10
____GT	0.00949061	0	0	0	0	0	0	0	-1.47777e+10
____G_	0	0	0	-0.0957514	0.0140202	0.00504538	1.03393e+09	-2.30975e+10	0
____TC	0	-0.00170362	0	0	0	0.0121259	-8.38251e+07	0	-3.55619e+08
____TG	0.0103997	-0.0156773	0	0	0	0	4.61085e+08	5.09757e+09	0
____TT	0	0	0	0	0	0	0	1.6422e+09	-2.04531e+10
____T_	0.00347681	-0.017258	0	-0.146432	0.596882	0.113464	2.21336e+09	-1.40023e+10	-2.29387e+10
_____C	0.0255839	-0.0120427	0	0	0.153798	0.00412891	-2.43209e+09	-1.28234e+10	-4.12905e+09
_____G	-0.0142316	0.0149291	0	-0.0499542	0.132755	-0.0459392	2.07942e+09	-1.69382e+09	1.00169e+10
_____T	0.0214401	-0.0296558	0	0.0101721	0.123565	0.00758872	0	2.67616e+09	-1.1273e+10

### Sheet: Table S4
Table S4. Model coefficients of our second-order shape model.
	A>C	A>G	A>T	C>A	C>G	C>T	CpG_C>A	CpG_C>G	CpG_C>T
HelT_L	0	0	0	0	0	0	0	0	0
HelT_CL	0	0	0	1.38734	0	0	0	0	0
HelT_CR	0	0	0	0	0	0	0	0	0.0512386
HelT_R	0	0	0	0	-0.00333601	0.473789	-5.47387	0	0
Rise_L	0.28753	0.343765	0	0.463717	0	0	0	0	0
Rise_CL	0	0	0	0	0	0	0	0	0
Rise_CR	0	0	0	0.730196	-4.78595	0	0	0	0
Rise_R	0	0	0	0	0.293027	0	0	0	0
Roll_L	0	0	0	0	0	0	0	0	0
Roll_CL	0	0	0	0	0	0	0	0	0
Roll_CR	0	0	0	0	0	0	0	0	0
Roll_R	0	0	0	0	0	0	0	0	0
Shift_L	0	0	0	0	0	0	0	0	0
Shift_CL	0	0	0	0	0	0	0	0	0
Shift_CR	0	0	0	0	0	0	0	0	0
Shift_R	0	0	0	0	0	0	0	0	0
Slide_L	0	0	0	0	0	0	0	0	0
Slide_CL	0	0	0	0	0	0	0	0	0
Slide_CR	0	0	0	0	0	0	0	0	0
Slide_R	0	0	0	0	0	0	0	0	0
Tilt_L	0	0	0	0	0	0	0	0	0
Tilt_CL	0	0	0	0	0	0	0	0	0
Tilt_CR	0	0	0	0	0	0	0	0	0
Tilt_R	0	0	0	0	0	0	0	0	0
Buckle_L	0	0	0	0	0	0	0	0	0
Buckle_C	0	0	0	0	0	0	0	0	0
Buckle_R	0	0	0	0	0	0	0	0	0
Opening_L	0	0	0	0	0	0	0	0	0
Opening_C	0	0	0	0	0	0	0	0	0
Opening_R	0	0	0	0	0	0	0	0	0
ProT_L	0	0	0	0	0	0	0	0	0
ProT_C	0	0	0	0	0	0	0	0	0
ProT_R	0	0	0	0	0	0	0	0	0
Shear_L	0	0	0	0	0	0	0	0	0
Shear_C	0	0	0	0	0	0	0	0	0
Shear_R	0	0	0	0	0	0	0	0	0
Stagger_L	0	0	0	0	0	0	0	0	0
Stagger_C	0	0	0	0	0	0	0	0	0
Stagger_R	0	0	0	0	0	0	0	0	0
Stretch_L	0	0	0	0	0	0	0	0	0
Stretch_C	0	0	0	0	0	0	0	0	0
Stretch_R	0	0	0	0	0	0	0	0	0
MGW_L	0	0	0	0	0	0	0	0	0
MGW_C	0	0	0	0	0	0	0	0	0
MGW_R	0	0	0	0	0	0	0	0	0
EP_L	0	0	0	0	0	0	0	0	0
EP_C	0	0	0	0	0	0	0	0	0
EP_R	0	0	0	0	0	0	0	0	0
HelT_L_r	0	0.556138	0.455339	0	0	0	0.116709	0	0
HelT_CL_r	0	0	0	0	0	0	0	0	0
HelT_CR_r	0	0	0	0	0	0	0	0	0
HelT_R_r	0	0	0	0	0	0	0	0	0
Rise_L_r	0	0	0	0	0	0	0	0	0
Rise_CL_r	-0.0479477	0	0	0	0	0	0	0	0
Rise_CR_r	0	0	0	0	0	0	0	0.262234	0
Rise_R_r	-0.157049	0	0	0	0	0	0	0	0
Roll_L_r	0	0	0	0	0	0	0	0	0
Roll_CL_r	0	0	0	0	0	0	0	0	0
Roll_CR_r	0	0	0	0	0	0	0	0	0
Roll_R_r	0	0	0	0	0	0	0	0	0
Shift_L_r	0	-5.6306	0	0	0	0	0	0	0
Shift_CL_r	0	0	0	0	0	0	0	0	0
Shift_CR_r	0	0	0	0	0	0	0	0	0
Shift_R_r	0	0	0	0	0	0	0	0	0
Slide_L_r	0	0	0	0	0	0	0	0	0
Slide_CL_r	0	0	0	0	0	0	0	0	0
Slide_CR_r	0	0	0	0.422759	0	0	0	0	0
Slide_R_r	0	0	0	0	0	0	0	0	0
Tilt_L_r	0	0	0	0	0	-0.569509	0	0	0
Tilt_CL_r	0	0	0	0	0	0	0	0	0
Tilt_CR_r	0	0	0	0	0	0	0	0	0
Tilt_R_r	0	0	0	0	0	0	0	0	0
Buckle_L_r	0	0	0	0	0	0	0	0	0
Buckle_C_r	0	0	0	0	0	0	0	0	0
Buckle_R_r	0	0	0	0	0	0	0	0	0
Opening_L_r	0	0	0	0	0	0	0	0	0
Opening_C_r	0	0	0	0	0	0	0	0	0
Opening_R_r	0	0	0	0	0	0	0	0	0
ProT_L_r	0	0	0	0	0	0	0	0	0
ProT_C_r	0	0	0	0	0	0	0	0.176124	0
ProT_R_r	0	0	0	0	0	0	0	0	0
Shear_L_r	0	0	0	0	0	0	0	0	0
Shear_C_r	0	0	0	0	0	0	0	0	0
Shear_R_r	0	0	0	0	0	0	0	0	0
Stagger_L_r	0	-3.15746	0	0	0	0	0	0	0
Stagger_C_r	0	0	0	0	0	0	0	0	0
Stagger_R_r	0	0	0	0	0	0	0	0	0
Stretch_L_r	0	0	0	0	0	0	0	0	0
Stretch_C_r	0	0	0	0	0	0	0	0	0
Stretch_R_r	0	0	0	0	0	0	0	0	0
MGW_L_r	0	0	0	0	0	0	0	0	0
MGW_C_r	0	0	0	0	0	0	0	0	0
MGW_R_r	0	0	0	0	0	0	0	0	0
EP_L_r	0	0	0	0	0	0	0	0	0
EP_C_r	0	0	0	0	0	0	0	0	0
EP_R_r	0	0	0	0	0	0	0	0	0
HelT_L*HelT_L	0	-3.01761	0	0	-0.736654	0	0	0	0
HelT_L*HelT_CL	0	2.80318	0	0	6.07208	-0.707321	0.365479	0	0.144925
HelT_L*Rise_L	0	0	0	-1.16384	0	0	0	-0.00477859	0
HelT_L*Rise_CL	-0.199398	0	-0.0136624	0	-4.66232	0	0	0	0.229402
HelT_L*Roll_L	0	-5.97987	0	1.89767	3.30662	0	0	0	0
HelT_L*Roll_CL	0	-1.34167	0	0	0	0	0	0	0
HelT_L*Shift_L	0	0	0	0	12.9636	0	0	0	0
HelT_L*Shift_CL	0.147146	-1.71635	0	0	8.74151	0	0	0	0
HelT_L*Slide_L	-0.00818792	3.63435	0	0	0	0	0	0	0
HelT_L*Slide_CL	0	0	0	0	0	0	0	0	0
HelT_L*Tilt_L	0	-3.5773	0	0	0	-2.66587	0	0	0
HelT_L*Tilt_CL	-0.0342862	0	0	0	0	0	0	0	0
HelT_L*Buckle_L	0.877363	0	0	0	0	0	0	0	0
HelT_L*Buckle_C	-1.33582	1.35937	0	0	0	0	0	0	0
HelT_L*Opening_L	0	0	0	0	0	0.0090602	0	0	0
HelT_L*Opening_C	0	0	0	0	0	0	0	0	0
HelT_L*ProT_L	0	0	0	0	-6.21482	0.187744	0	0	-0.723161
HelT_L*ProT_C	1.19348	-1.98768	-0.0919671	0	0	0	0	0	0
HelT_L*Shear_L	0	0.25173	0	-2.47239	-1.77914	-1.93914	0	0	0
HelT_L*Shear_C	0	-2.10818	0	0	0.105796	0	0	0	0
HelT_L*Stagger_L	0	0	0	0	-4.22229	0	0	0	0
HelT_L*Stagger_C	0	0	0	0	0	0	0	0	0
HelT_L*Stretch_L	0	0	0	0	8.20456	0	0	0	0
HelT_L*Stretch_C	0	-2.08456	0	0	-0.534251	0	0	0	0
HelT_L*MGW_L	0	0	0.0285357	0.697175	0	0	0	0	0.339743
HelT_L*MGW_C	0	0	0	-0.706175	0	1.90656	0	0	0
HelT_L*EP_L	0	0	0	0	0	0	0	0	0
HelT_L*EP_C	0	0	0	0	0	0	0	0	0
HelT_L*HelT_L_r	0	0	0	1.29527	0	0	0	0	0
HelT_L*HelT_CL_r	0	3.28266	0	0	0	0	0	0	0
HelT_L*Rise_L_r	0	0	0	0	0	0	0	0	0
HelT_L*Rise_CL_r	0	0	0	0	0	0	0	0	0
HelT_L*Roll_L_r	0	0	0	0.54931	0	0	0	0	0
HelT_L*Roll_CL_r	0	0	0	0	0	0	0	0	0
HelT_L*Shift_L_r	0	0	0	0	0	-0.0766423	0	0	0
HelT_L*Shift_CL_r	0	0	0	2.18099	0	0	0	0	0
HelT_L*Slide_L_r	0	0	0	0	0	0	0	0.195117	0
HelT_L*Slide_CL_r	0	0	0	0	0	0	0	0	0
HelT_L*Tilt_L_r	0	0	0	0	4.39737	0	0	0	0
HelT_L*Tilt_CL_r	0	0	0	0	0	0	0	0	0.324938
HelT_L*Buckle_L_r	0.679925	0	0	0	0	0	0	0	0
HelT_L*Buckle_C_r	0	0	0	0	-6.23748	0	0	0	0
HelT_L*Opening_L_r	0	0	0	0	0	0	0	0	0
HelT_L*Opening_C_r	0	0	0	0	0	0	0	0	0
HelT_L*ProT_L_r	0	0	0	0	0	0	0	0	0
HelT_L*ProT_C_r	-0.116332	4.78294	0	0	0	0	0	0	0
HelT_L*Shear_L_r	0	0	0	1.82791	-2.70211	-0.382546	0	0	0
HelT_L*Shear_C_r	0	0	0	0	0	0	0	0	0
HelT_L*Stagger_L_r	0	0	0	0	0	0	0	0	0
HelT_L*Stagger_C_r	1.29102	0	0	0	0	0	0	0	0
HelT_L*Stretch_L_r	0	0	0	0	2.7892	0	0	0	0
HelT_L*Stretch_C_r	0	0.89263	0	0.0914172	0	0.963352	0	0	0
HelT_L*MGW_L_r	0.892635	0	0	0.6213	0	0	0	0	0
HelT_L*MGW_C_r	0	1.85936	0	0	0	0	0	0	0
HelT_L*EP_L_r	0	0	0	0	0	0	0	0	0.568711
HelT_L*EP_C_r	0	0	0	0	0	0	0	0	0
HelT_CL*HelT_CL	0	-0.992457	0	0	0	0	0	0	0
HelT_CL*HelT_CR	0	0.81395	0	0	0	0	0	0	0
HelT_CL*Rise_CL	0	-1.53392	0	-1.19475	-7.09671	0	0.625966	0	0
HelT_CL*Rise_CR	0	0	0	-1.15015	0	0	0	0	0
HelT_CL*Roll_CL	0	0	0	0	0	0	0	0	0
HelT_CL*Roll_CR	0	0	0	0	0	-1.11064	0	0	0
HelT_CL*Shift_CL	0	0	0	0	0	0	0	0	0
HelT_CL*Shift_CR	0	0	0	0	-2.91082	0	0	0	0
HelT_CL*Slide_CL	2.4928	0	0	0	0	0	0	0	-1.32006
HelT_CL*Slide_CR	0.472974	0.208824	0	0	0	0	0	-0.616484	0
HelT_CL*Tilt_CL	0	0	0	0	0	0	0	0	0
HelT_CL*Tilt_CR	0	-3.86845	0	0	-5.86478	0.014689	0	0	0
HelT_CL*Buckle_C	0	0	0	0	0	0	0	0	0
HelT_CL*Opening_C	0	0	0	0	0	0	0	0	0
HelT_CL*ProT_C	0	0	0	0	0	0	0	0	0
HelT_CL*Shear_C	0	0	0	0	0	0	0	0	0
HelT_CL*Stagger_C	0	0	0	0	0	0	0	0	0
HelT_CL*Stretch_C	0	0	0	0	0	0	0	0	0
HelT_CL*MGW_C	0	0	0	0	0	1.76663	0	0	0
HelT_CL*EP_C	0	0	0	0	0	0	0	0	0
HelT_CL*HelT_CL_r	1.33154	0	0	0	0	0	0	0	0
HelT_CL*HelT_CR_r	0	0	0	0	0	0	0	0	0
HelT_CL*Rise_CL_r	0	0	0	0	0	0	0	0	0
HelT_CL*Rise_CR_r	0	0	0	0	0	0	0	0	0
HelT_CL*Roll_CL_r	0	-3.13273	0	0	0	0	0	0	0
HelT_CL*Roll_CR_r	0	0	-0.0782405	0	0	-1.12396	0	0	0
HelT_CL*Shift_CL_r	0	0	0	0	0	0	0	0	0
HelT_CL*Shift_CR_r	0	0	0	0	0	0	0	0	0
HelT_CL*Slide_CL_r	0	0	0	0	0	0	0	0	0
HelT_CL*Slide_CR_r	0	0	0	0	0	0	0	0	0
HelT_CL*Tilt_CL_r	0	0	0	0	0	0	0	0	0
HelT_CL*Tilt_CR_r	0	-4.65659	0	0	2.26978	0	0	0	0
HelT_CL*Buckle_C_r	0	0	0	0	0	0	0	0	0
HelT_CL*Opening_C_r	0	0	0	0	0	0	0	0	0
HelT_CL*ProT_C_r	0	0	0	0	0	0	0	0	0
HelT_CL*Shear_C_r	0	0	0	0	0	0	0	0	0
HelT_CL*Stagger_C_r	0	2.07766	0	0	0	0	0	0	0
HelT_CL*Stretch_C_r	0	0	0	0	0	0	0	0	0
HelT_CL*MGW_C_r	0	0	0	0	0	0	0	0	0
HelT_CL*EP_C_r	0	0	0	0	0	0	0	0	0
HelT_CR*HelT_CR	0	0	0.0409308	0	0.605857	0	0	0	0
HelT_CR*HelT_R	0	0	0	0	0	0.449476	0	0	0
HelT_CR*Rise_CR	0	0	0	0	0	0	0	0	-0.312623
HelT_CR*Rise_R	0	0	0.0186401	0	0	0	0	0.391186	0.389441
HelT_CR*Roll_CR	0	0	0	0	0	0	0	0	0
HelT_CR*Roll_R	0	0	0	0	0.419925	0	0	0	0
HelT_CR*Shift_CR	0	0	0	0	0	0	0	0	0
HelT_CR*Shift_R	0	0	0	0	0	0	0	0	0
HelT_CR*Slide_CR	0	0	0	0	0	0	0	0	0
HelT_CR*Slide_R	0	0.144149	-0.039189	0	0	0	0	1.28088	1.74169
HelT_CR*Tilt_CR	0	1.08184	0	0	0	0	0	0	0
HelT_CR*Tilt_R	0	0	0	0	0	0	0	0	0
HelT_CR*Buckle_R	0	0	0	0	0	0	0	0	0
HelT_CR*Opening_R	0	0	0	0	0	0	0	0	0
HelT_CR*ProT_R	0	0	0	0	0	0	0	0	0
HelT_CR*Shear_R	0	0	0	0	0	0	0	0	0
HelT_CR*Stagger_R	0	0	0	0	0	0	0	0	0
HelT_CR*Stretch_R	0	-0.180524	0	0	8.57421	0	0	0	0
HelT_CR*MGW_R	0.519441	0	0.23944	0	0	0	0	0.554135	0
HelT_CR*EP_R	0.695316	0	0	0	0	0	0	0	0
HelT_CR*HelT_CR_r	0	0	0.0992603	0	0	0	0	0	0
HelT_CR*HelT_R_r	0	0	-0.00103847	0.505177	0	0	0	0	-0.473894
HelT_CR*Rise_CR_r	0	0	0	0	0.636821	0	0	0	0
HelT_CR*Rise_R_r	0	0	0	0	0	0	0	0	0
HelT_CR*Roll_CR_r	0	0	0	0	0	0	0	0	0
HelT_CR*Roll_R_r	0	0	0	0	0	0	0	0	0
HelT_CR*Shift_CR_r	0	0	0.22161	0	0	0	0	0	0
HelT_CR*Shift_R_r	0	0	0	0	0	0	0	0	0
HelT_CR*Slide_CR_r	0	0	0	0	0	0	0	0	0
HelT_CR*Slide_R_r	0	0	0	0	0	0	0	0	0
HelT_CR*Tilt_CR_r	0	0	0	0	0	0	0	0	0
HelT_CR*Tilt_R_r	0	0	0	0	-2.68884	0	0	0	0
HelT_CR*Buckle_R_r	0	0	0	0	0	0	0	0	0
HelT_CR*Opening_R_r	0	0	0	0	0	0	0	0	0
HelT_CR*ProT_R_r	0	0	0	0	0	0	0	0	0
HelT_CR*Shear_R_r	0	0	0	0	0	0	0	0	0
HelT_CR*Stagger_R_r	0	0	0	0	0	0	0	0	0
HelT_CR*Stretch_R_r	0	0	0	0	0	0	0	0	0
HelT_CR*MGW_R_r	0	0	0	0	0	0	0	0	0
HelT_CR*EP_R_r	0	0	0	0	0	0	0	0	0
HelT_R*HelT_R	0.59775	0	0.0392804	-0.310616	0	0	5.67107	0	0
HelT_R*Rise_R	0	0	0	0	0	0	0	0	0
HelT_R*Roll_R	0	0	0	0	0	0	0	0	0
HelT_R*Shift_R	0	0	0	0	0	0	0	0	0
HelT_R*Slide_R	0	0	0	-0.584377	0	0	0	0	-0.898122
HelT_R*Tilt_R	0	0	0	0	-4.81614	0	0	0	0
HelT_R*Buckle_R	0.71935	0	0	0	0	0	0	0	0
HelT_R*Opening_R	0	0	0	0	0	0	0	0	0
HelT_R*ProT_R	0	0	0	0	0	0	0	0	0
HelT_R*Shear_R	0	0	-0.0312288	0	0	0	0	0	0
HelT_R*Stagger_R	1.76836	0	0	0	2.23532	0.919485	0	0	0
HelT_R*Stretch_R	0	0	0	0	2.23393	0	0	0	0
HelT_R*MGW_R	-0.968	0	0	0	0	0	0	0	0
HelT_R*EP_R	0	0	0	0	0	0	0	0	0
HelT_R*HelT_R_r	0	0	0	0	0	0	0	0	0
HelT_R*Rise_R_r	0	0.4765	0	0	0	-0.52802	0.21623	-0.0150693	0
HelT_R*Roll_R_r	0	0	0	0	0	0	0	0	0
HelT_R*Shift_R_r	0	0	0	0	0	0	0	0	0
HelT_R*Slide_R_r	0	0	0	0	0	0	0	0	0
HelT_R*Tilt_R_r	0	0	0	0	0	0	0	0	0
HelT_R*Buckle_R_r	0	0	0	0	0	0	0	0	0
HelT_R*Opening_R_r	0	0	0	0	0	0	0	0	0
HelT_R*ProT_R_r	0	0	0	0	0	0	0	0	0
HelT_R*Shear_R_r	0	0	0.445986	0	0	0	0	0	0
HelT_R*Stagger_R_r	0	0	0	0	0	0	0	0	0
HelT_R*Stretch_R_r	0	0	0	0	0	0	0	0	0
HelT_R*MGW_R_r	0	0	0	0	0	0	0	0	0
HelT_R*EP_R_r	0	0	0	0	0	0	0	0	0
Rise_L*Rise_L	0	0	0	0	0	-0.207978	0	0	-29.2508
Rise_L*Rise_CL	0	0	0	0	0	0	0	-0.826638	0
Rise_L*Roll_L	0	5.06472	0	0	0	0	0	0	0
Rise_L*Roll_CL	0	0	-0.177688	0	0	0	0	0	0
Rise_L*Shift_L	0	0	0	0	0	0	0	0	0
Rise_L*Shift_CL	0	0	0	0	0	0	0	0	0
Rise_L*Slide_L	0	0	0	0	0	0	0	0	0
Rise_L*Slide_CL	0	0	0	0	0	-0.149482	0	0	0
Rise_L*Tilt_L	0	0	0	0	0	0	0	0	0
Rise_L*Tilt_CL	0	0	0	0	2.58278	0	0	0	0
Rise_L*Buckle_L	0	0	0	0	0	0	0	0	0
Rise_L*Buckle_C	1.18784	-0.937853	0	0	0	0	0	0	0
Rise_L*Opening_L	0	3.55939	0	0	0	0	0	0	0
Rise_L*Opening_C	0	0	0	0	0	0	0	0	0
Rise_L*ProT_L	0	0	0	0	0	0	0	0	0
Rise_L*ProT_C	0	0	0	0	0	0	0	0	0
Rise_L*Shear_L	0	0	0	0	0	0	0	0	0
Rise_L*Shear_C	0	0	0	0	0	0	0	0	0
Rise_L*Stagger_L	0	0	0	0	0	0	0	0	0
Rise_L*Stagger_C	0	0	0	0	0	0	0	0	0
Rise_L*Stretch_L	0	0	0	0	0	0	0	0	0
Rise_L*Stretch_C	0	2.40555	0	0	3.1148	0	0	0	0
Rise_L*MGW_L	0	0	0	0	0	0	0	0	0
Rise_L*MGW_C	0	0	0	-0.312162	2.40746	0	0	0	0
Rise_L*EP_L	0	0	0	0	0	0	0	0	0
Rise_L*EP_C	0	0	0	0	0	0	0	0	0
Rise_L*HelT_L_r	0	0	0	0	0	0	0	0	0
Rise_L*HelT_CL_r	-0.339805	0	0.113893	0	0	0	0	0	0
Rise_L*Rise_L_r	0	0	0	0	0	0	0	0	63.8118
Rise_L*Rise_CL_r	0	-0.159984	0	0.106347	0	0	0	0	0
Rise_L*Roll_L_r	0	0	0.246846	0	0	0	0	0	0
Rise_L*Roll_CL_r	0	0	0	0	0	0	0	0	0
Rise_L*Shift_L_r	0	0	0	0	0	0	0	0	0
Rise_L*Shift_CL_r	0	-2.2221	0	0	0	0	0	0	0
Rise_L*Slide_L_r	0	0	0	0	0	0	0	0	0
Rise_L*Slide_CL_r	0	0	0	0	0	0	0	0	0
Rise_L*Tilt_L_r	0	0	0	0	0	0	0	0	0
Rise_L*Tilt_CL_r	0	0	0	0	0	0	0	0	0
Rise_L*Buckle_L_r	0	0.418085	0	0	0	0	0	0	0
Rise_L*Buckle_C_r	0	0.0297303	0	0	0	0	0	0	0
Rise_L*Opening_L_r	0	0	0	0	0	0	0	0	0
Rise_L*Opening_C_r	0	0	0	0	0	0	0	0	0
Rise_L*ProT_L_r	0	0	0	0	0	-1.78811	0	0	0
Rise_L*ProT_C_r	0	-0.12228	0	0	0	0	0	0	0
Rise_L*Shear_L_r	0	0	0	-3.65514	0	0	0	0	0
Rise_L*Shear_C_r	0	0	0	0	0	0	0	0	0
Rise_L*Stagger_L_r	0	0	0	0	0	-0.194506	0	0	0
Rise_L*Stagger_C_r	0	0	0	0	0	0	0	0	0
Rise_L*Stretch_L_r	0	-3.06301	0	0	0	0	0	0	0
Rise_L*Stretch_C_r	0	0	0	0	0	0	0	0	0
Rise_L*MGW_L_r	0	0	0	0	0	0	0	0	0
Rise_L*MGW_C_r	0	-1.70331	0	0	0	0	0	0.00207474	0
Rise_L*EP_L_r	0	0	0	0	0	0	0	0	0
Rise_L*EP_C_r	0	0	0	0	0	0	0	0	0
Rise_CL*Rise_CL	0	0	0	0	0	0	0	0	0
Rise_CL*Rise_CR	0	0.277757	0	0	10.1774	0	0.0964934	0	0
Rise_CL*Roll_CL	0	0	0	0	0	0	0	0	0
Rise_CL*Roll_CR	0	0	0	0	0	0	0	0	0
Rise_CL*Shift_CL	0	0	0	0	0	0	0	0	0
Rise_CL*Shift_CR	0	0	0	0	-4.73041	0	0	0	0
Rise_CL*Slide_CL	0	0	0	0	0	0	0	0	0
Rise_CL*Slide_CR	0	0	0	0	0	0	0	0	0
Rise_CL*Tilt_CL	0	0	0	0	0	0	0	0	0
Rise_CL*Tilt_CR	0	0	0	0	-0.00453527	0	0	0	0
Rise_CL*Buckle_C	0	1.11173	0	0	0	0	0	0	0
Rise_CL*Opening_C	0	0	0	0	0	0	0	0	0
Rise_CL*ProT_C	0	0	0	0	0	0	0	0	0
Rise_CL*Shear_C	0	0	0	0	4.25686	0	0	0	0
Rise_CL*Stagger_C	0	0	0	0	0	0	0	0	0
Rise_CL*Stretch_C	0	0	0	0	0	0	0	0	0
Rise_CL*MGW_C	0	0	0	0	0	-2.40448	0	0	0
Rise_CL*EP_C	0	0	0	0	0	0	0	0	0
Rise_CL*HelT_CL_r	0	0	0	0	0	0	0	0	0
Rise_CL*HelT_CR_r	0	1.16099	0	1.21041	0	0	0	0	0
Rise_CL*Rise_CL_r	0	0	0	0	0	1.3355	0	0	0
Rise_CL*Rise_CR_r	0	0	0	0	0	0	0	0	0
Rise_CL*Roll_CL_r	0	0	0	0	0	0	0	0	0
Rise_CL*Roll_CR_r	0.829432	0	0	0	0	0	0	0	0
Rise_CL*Shift_CL_r	0	0	0	0	0	0	0	0	0
Rise_CL*Shift_CR_r	0	0	0	0	0	0	0	0	0
Rise_CL*Slide_CL_r	-0.846013	0	0	0	0	0	0	0	0
Rise_CL*Slide_CR_r	0	0	0	0	0	0	0	0	0
Rise_CL*Tilt_CL_r	0	0	0	0	0	0	0	0	0
Rise_CL*Tilt_CR_r	0	0	0	0	0	0	0	0	0
Rise_CL*Buckle_C_r	0	0	0	0	0	0	0	0	0
Rise_CL*Opening_C_r	0	0	0	0	0	-1.31851	0	0	0
Rise_CL*ProT_C_r	0	0	0	0	0	0	0	0	0
Rise_CL*Shear_C_r	0	0	0	0	0	0	0	0	0
Rise_CL*Stagger_C_r	0	0	0	0	0	0	0	0	0
Rise_CL*Stretch_C_r	0	0	0	0	0	0	0	0	0
Rise_CL*MGW_C_r	0	0	0	0	0	0	0	0	0
Rise_CL*EP_C_r	0	0	0	0	0	0	0	0	0
Rise_CR*Rise_CR	0	0	-0.127239	0	0	0	0	0	0
Rise_CR*Rise_R	0	0	0	0	0	-0.00168533	0	0	0
Rise_CR*Roll_CR	0	0	0	0	0	0	0	0	0
Rise_CR*Roll_R	0	-2.21366	0	0	-2.32612	0	0	0	0
Rise_CR*Shift_CR	0	0	0	0	0	0	0	0	0
Rise_CR*Shift_R	0	0	0	0	-1.53743	0	0	0	0
Rise_CR*Slide_CR	0	0	0	0	0	0	0	0	0
Rise_CR*Slide_R	0	0	0	0	0	0	0	0	0
Rise_CR*Tilt_CR	0	0	0	0	0	0	0	0	0
Rise_CR*Tilt_R	0	-2.6063	0	0	0	0	0	0	0
Rise_CR*Buckle_R	0	0	0	0	0	0	0	0	0
Rise_CR*Opening_R	0	0	0	0	0	0	0	0	0
Rise_CR*ProT_R	0	1.62545	0	0	0	0	0	0	0
Rise_CR*Shear_R	0	0	0	0	0	0	0	0	0
Rise_CR*Stagger_R	0	0	0	0	0	2.05539	0	0	0
Rise_CR*Stretch_R	0	1.59555	0	0	0	0	0	0	0
Rise_CR*MGW_R	0	0	0	0	0	0	0	0	0
Rise_CR*EP_R	0	0	0	0	1.95131	0	0	0	0
Rise_CR*HelT_CR_r	0.178979	0	0	0	0	0	0	0	0
Rise_CR*HelT_R_r	0	0	0	0	-3.08855	0	0	0	0
Rise_CR*Rise_CR_r	0	0	0	0	0	0	0	0	0
Rise_CR*Rise_R_r	0	0	-0.067555	0	0	0	0	0	0
Rise_CR*Roll_CR_r	0	0	0	0	0	0	0	0	0
Rise_CR*Roll_R_r	0	0	0	0	0	0	0	0	0
Rise_CR*Shift_CR_r	0	0	0	0	0	0	0	0	0
Rise_CR*Shift_R_r	0	0	0	0	0	0	0	0	0
Rise_CR*Slide_CR_r	0	0	0	0	0	0	0	0	0
Rise_CR*Slide_R_r	0	0	0	0	0	0	0	0	0
Rise_CR*Tilt_CR_r	0	0	0	0	0	0	0	0	0
Rise_CR*Tilt_R_r	0	0	0	0	0	0	0	0	0
Rise_CR*Buckle_R_r	0	0	0	0	0	0	0	0	0
Rise_CR*Opening_R_r	0	0	0	0	0	0	0	0	0
Rise_CR*ProT_R_r	0	0	0	0	4.69759	0	0	0	0
Rise_CR*Shear_R_r	0	0	0	0	0	0	0	0	0
Rise_CR*Stagger_R_r	0	0	0	0	0	0	0	0	0
Rise_CR*Stretch_R_r	0	0	0	0	0	0	0	0	0
Rise_CR*MGW_R_r	0	0	0	0	0	0	0	0	0
Rise_CR*EP_R_r	0	0	0	0	0	0	0	0	0
Rise_R*Rise_R	0	0	0	-0.152964	0	0.119953	0	0	0
Rise_R*Roll_R	0	0	0	0	-1.76376	0	0	0	0
Rise_R*Shift_R	0.243709	0	0	0	0	0	0	0	0
Rise_R*Slide_R	0	0	0	0	0	0	0	0	0
Rise_R*Tilt_R	0	0	0	0	0	0	0	0	0
Rise_R*Buckle_R	0	0	0	0	0	0	0	0	0
Rise_R*Opening_R	0	0	0	0	0	0	0	0	0
Rise_R*ProT_R	0	0	0	0	0	0	0	0	0
Rise_R*Shear_R	0	0	0	-0.686662	0	0	0	0	0
Rise_R*Stagger_R	0	0	0	0	0	0	0	0	0
Rise_R*Stretch_R	0	0	0	0	0	0	0	0	0
Rise_R*MGW_R	0	0.0187679	0	0	0	0	0	0	0
Rise_R*EP_R	0	-0.81846	0	0	0	0	0	0	0
Rise_R*HelT_R_r	0	0	0	0	0	-0.432457	0	0	0
Rise_R*Rise_R_r	0	0	0	0	0	0	0	0	0
Rise_R*Roll_R_r	0	0	0	0	0	0	0	0	0
Rise_R*Shift_R_r	0	0	0	0	0	0	0	0	0
Rise_R*Slide_R_r	0	0	0	0	0	0	0	0	0
Rise_R*Tilt_R_r	0	-1.26873	0	0	0	0	0	0	0
Rise_R*Buckle_R_r	0	2.82569	0	0	0	0	0	0	0
Rise_R*Opening_R_r	0	0	0	0	0	0	0	0	0
Rise_R*ProT_R_r	0	0	0	0	0	0	0	0	0
Rise_R*Shear_R_r	0	0	0	0.146248	0	0	0	0	0
Rise_R*Stagger_R_r	0	0	0	0	0	0	0	0	0
Rise_R*Stretch_R_r	0	0	0	0	0	0	0	0	0
Rise_R*MGW_R_r	0	0	0	0	0	0	0	0	0
Rise_R*EP_R_r	0	0	0	0	0	0	0	0	0
Roll_L*Roll_L	0	0.207282	0.0906613	0.154147	0	0.31758	0	0	0
Roll_L*Roll_CL	0.0165556	0.435903	-0.0012637	0	-1.21182	-0.76145	1.03237	1.00979	0
Roll_L*Shift_L	-0.149644	-0.353157	0	0	1.7363	-0.526253	0	0	0
Roll_L*Shift_CL	-0.0611921	-0.26195	0.0404467	-0.702012	-0.716185	-0.312557	0	0	0
Roll_L*Slide_L	0.0822106	-0.124243	0	0.578753	0	0	0	0	0
Roll_L*Slide_CL	0	0.765823	0.242357	0	0	0	0	0	0
Roll_L*Tilt_L	0.132861	0	0	0.443517	2.2407	0	0	0	0
Roll_L*Tilt_CL	0.0911031	0	0.051845	0	-0.594276	-0.0344269	0	0	0
Roll_L*Buckle_L	0.187423	0.0970371	-0.0233417	0	-0.667325	0.805731	0	0	0.114762
Roll_L*Buckle_C	-0.140844	0.219027	-0.0573303	0.488251	0.42395	0.1338	0.361307	0	-0.613309
Roll_L*Opening_L	0	1.0115	0	0	-1.76393	-0.168088	0	0	0
Roll_L*ProT_L	0	0	0	0	0.290232	0	0	0	0
Roll_L*ProT_C	0.505019	0.348465	0.135807	0.0758897	0.3225	0.0887979	0	0	0
Roll_L*Shear_L	0	0.311483	0.0673849	-0.297417	0.101107	0	0	0	-0.169337
Roll_L*Shear_C	0	-1.01682	0	0	0	0	0	0	0.982006
Roll_L*Stagger_L	-0.315927	-0.131667	-0.0399811	0.847941	1.09972	-0.805134	0	0	0
Roll_L*Stretch_L	0	-0.954327	-0.10071	-0.173979	1.86972	0.191875	0	0	0
Roll_L*Stretch_C	0.134931	0.169925	0.0898889	0.0410504	0.0865813	0.292126	0.148122	0	0.792799
Roll_L*MGW_L	0	-0.846963	0	0	-3.95804	0	0	0.35948	0
Roll_L*MGW_C	0.362969	0	0	0.313187	0	0	0.696503	0	0.86274
Roll_L*EP_L	-0.190225	-0.917182	0.227217	-0.051906	0	1.49878	0	0	0
Roll_L*EP_C	-0.967097	-0.0628366	0	1.04732	0	2.73187	0	0	0
Roll_L*HelT_L_r	0	2.8862	0	0	0	0	0	0	0
Roll_L*HelT_CL_r	0	0	0	0	0	0	0	0	0
Roll_L*Rise_L_r	0	0	0	0	0	0	0	0	0
Roll_L*Rise_CL_r	0	-3.20988	0	0	0	0	0	0	0
Roll_L*Roll_L_r	0	0	0	0	2.39479	0	0	0	0
Roll_L*Roll_CL_r	0.436803	0	-0.167278	0	0.253639	0	0	0	0
Roll_L*Shift_L_r	0.255777	-0.374868	-0.0695374	0.86623	1.92634	0.684516	0	0	-0.751185
Roll_L*Shift_CL_r	0	0.855723	0.0813853	0.76806	-1.62026	-0.624822	0	0	0
Roll_L*Slide_L_r	0	0	0	0	0	-4.62462	0	0	0
Roll_L*Slide_CL_r	0	-2.22254	0	0	0	0	0	0	0
Roll_L*Tilt_L_r	0	-0.631119	-0.0446716	0.0132985	0	0.269637	0	0	-0.393021
Roll_L*Tilt_CL_r	0.0116166	0.176962	0	0.177327	0	0	0	0	0
Roll_L*Opening_L_r	0.311916	-0.895421	0	-0.285004	-3.15079	-0.820915	0	0	0
Roll_L*ProT_L_r	0	-1.66795	0	0	0	0	0	0	0
Roll_L*ProT_C_r	0	-0.837865	-0.306508	0.642118	0	0	0	0	-0.274287
Roll_L*Shear_L_r	0.292279	-0.585991	0	0	0	0	0	-0.395398	0
Roll_L*Shear_C_r	0	1.10594	0	0	0	0	0	0	0
Roll_L*Stagger_L_r	0.142595	-0.62522	0.0680962	-0.219468	0.172323	0.296712	-0.272717	-0.1416	0
Roll_L*Stretch_L_r	0	-1.13374	0	0.148929	0	0	0	0	0.0662295
Roll_L*Stretch_C_r	0.0456727	-0.528301	-0.254357	0.260449	0	0.52405	0	0	0
Roll_L*MGW_L_r	0	0	0	0	0	0	0	-0.404815	0
Roll_L*MGW_C_r	-0.681264	-1.88938	0.172516	0	4.79995	-0.278985	0	0	0
Roll_L*EP_L_r	0	-0.624616	0	0	5.5024	0.729018	0	0	0
Roll_L*EP_C_r	0	0.739987	0	0	-0.54924	0.66098	0	0	0
Roll_CL*Roll_CL	0.084839	-0.265518	0.0642074	0	0	0.0341539	0	0	0
Roll_CL*Roll_CR	0	0.148366	0.061811	-0.380174	0.167545	0	0	-0.458596	0
Roll_CL*Shift_CL	-0.273586	-0.442611	-0.0629348	0	0	0	0	0	0
Roll_CL*Shift_CR	0.30557	0.196301	0.0906899	0	0.0830752	0	0	0	0
Roll_CL*Slide_CL	0.278201	0	0	0	0	0	0	0	0
Roll_CL*Slide_CR	0.0920221	0	0	0	0	0	0	0	0
Roll_CL*Tilt_CL	0	-0.287074	-0.0765815	0	0	0	0	0	0
Roll_CL*Tilt_CR	-0.14559	0.253649	-0.0985078	0	1.20716	0.0395119	-1.33334	0	0
Roll_CL*Buckle_C	-0.174054	0.0524587	-0.0401385	0.683359	0	0	0	0	0
Roll_CL*ProT_C	-0.380668	0.928314	-0.385393	-0.110471	-0.214583	0	0	0	0
Roll_CL*Shear_C	0.273001	-0.358455	0.200646	0	2.79971	0	0	0	0
Roll_CL*Stagger_C	0	-0.45299	-0.0533617	0	0	0	0	0	0
Roll_CL*Stretch_C	0	0.296713	-0.016043	0.424286	0.356107	-0.841089	0	0	0
Roll_CL*MGW_C	0	0	0	0	-0.915109	-1.49489	0	0	0
Roll_CL*EP_C	0	0	0.105483	0	0	0	0	0	0
Roll_CL*HelT_CL_r	0	0	0	0	-3.11661	0	0	0	0
Roll_CL*HelT_CR_r	-2.66531	0	-0.316419	0	0	0	0	0	0
Roll_CL*Rise_CL_r	0	0.601729	0	0	0	0	0	0	0
Roll_CL*Rise_CR_r	0	0	0	0	0	0	0	0	0
Roll_CL*Roll_CL_r	0	0.0234689	0	0.810127	1.25073	0	0	0	0
Roll_CL*Shift_CL_r	0.253443	0.53941	0	-1.61647	0	0	0	0	0
Roll_CL*Shift_CR_r	-0.154125	0.091165	0.0196053	0	1.80718	0.159373	0	0	0
Roll_CL*Slide_CL_r	-1.00826	0	0	0	-3.44179	0	0	0	0
Roll_CL*Slide_CR_r	-0.130404	0.173995	0	0.337327	5.70634	0	0	0	0
Roll_CL*Tilt_CL_r	-0.0194047	-0.573116	0	0	0	0	0	0	0
Roll_CL*Tilt_CR_r	0.497185	-0.557251	0.0791858	-0.794321	-1.48462	0	0	0	-0.596225
Roll_CL*Buckle_C_r	0	1.15684	0.0538712	-0.243061	0	0	0	0	0
Roll_CL*ProT_C_r	-0.609406	-1.6361	0.0322241	0	0	0	0	0	0
Roll_CL*Shear_C_r	0.362618	0	0	0	0	0	0	0	0
Roll_CL*Stagger_C_r	0	0	0	0	0	0	0	0	0
Roll_CL*Stretch_C_r	-0.291339	-0.370909	0	1.06609	0.385592	0	0	0	0
Roll_CL*MGW_C_r	0.0991066	0	0	0	0	0	0	0	0
Roll_CL*EP_C_r	0	-2.4849	0	0	0	0	0	0	0
Roll_CR*Roll_CR	0	-1.52587	0	0	-0.990726	0.802285	0	0	0
Roll_CR*Roll_R	0.0196445	0	0	-0.510553	0	-0.134921	0	-0.463376	0
Roll_CR*Shift_CR	0	0	0	0.132604	0.0511897	0	-0.302032	0	0
Roll_CR*Shift_R	0	0.265377	0.0289313	-0.640533	0	0	0	0	0
Roll_CR*Slide_CR	0	0	0	0	0	0	0	0	0
Roll_CR*Slide_R	1.19284	0	0	0	0	0	0	0	-0.0273601
Roll_CR*Tilt_CR	-0.675498	-0.191047	0	0	-1.22504	0.476923	0	0	0.131254
Roll_CR*Tilt_R	0.0470017	-0.0762032	0.139942	0.231796	0	-0.3938	0.0101143	0	0.274164
Roll_CR*Buckle_R	-0.442561	0	0	1.09306	-0.10275	0.312784	0	0	0
Roll_CR*Opening_R	0.0916838	-0.691276	0	0	-1.59042	0	0	0	0
Roll_CR*ProT_R	0	0	0	0	0	0	0	0	0
Roll_CR*Shear_R	0.25231	0	0	-0.444639	0	0	0	0	0
Roll_CR*Stagger_R	0	0.175167	0	0	-1.43613	0.484453	0.467044	0	0
Roll_CR*Stretch_R	0.406154	-1.19092	0	0.601026	-1.20554	-0.234275	0	-1.15344	0.438187
Roll_CR*MGW_R	0	0	0	0	0	0	0	0	0
Roll_CR*EP_R	0	0	0	-0.866779	0	0.657559	0	0	0
Roll_CR*HelT_CR_r	0	0	0	0	0	0	0	0	0
Roll_CR*HelT_R_r	0	-1.86412	0	0	0	0	0	0	0
Roll_CR*Rise_CR_r	0	0	0	0	0	0	0	0	0
Roll_CR*Rise_R_r	0	0	0	0	0	0	0	0	0
Roll_CR*Roll_CR_r	0.731437	0.591192	0	0.0409837	1.67502	0	0	0.713979	-0.651226
Roll_CR*Roll_R_r	0	0.184524	-0.288574	0	-0.497272	-0.221416	0	-0.532519	0.268581
Roll_CR*Shift_CR_r	0	0	0	0	-0.0748304	0	0	-0.298736	0
Roll_CR*Shift_R_r	0.264219	-0.159336	0	0.487003	0	-0.658525	0	0	0
Roll_CR*Slide_CR_r	0	0	0	0	0	-1.99782	0	0	0
Roll_CR*Slide_R_r	0	0	0	0	0	0	0	0	0
Roll_CR*Tilt_CR_r	0.712092	0.0840313	0.098481	0	0	0	0	0	0
Roll_CR*Tilt_R_r	0	0	0	0.073862	-0.173517	0	0	0	0
Roll_CR*ProT_R_r	0	0	0	0	0	0	0	0	0
Roll_CR*Shear_R_r	0	-0.44567	0	0	0	-0.440821	0	0	0
Roll_CR*Stagger_R_r	0	-0.32642	0	0.329958	0.214597	0	0	0	-0.153266
Roll_CR*Stretch_R_r	0	1.68325	0	-0.0697985	0.110923	0	0	0	0
Roll_CR*MGW_R_r	0	0	0	0	0	0	0	0	0
Roll_CR*EP_R_r	0	0	0	0	0	0	0	0	0
Roll_R*Roll_R	0.253296	0	0.0853238	0.0733878	-0.780587	-1.20141	0	0	-0.756306
Roll_R*Shift_R	-0.112652	-0.336656	-0.098287	-0.197165	-0.160755	0.0687965	0	0	0
Roll_R*Slide_R	0	0.274965	0.108954	0	0	0	0	0	0
Roll_R*Tilt_R	-0.0795546	0.275278	0	0.222678	-0.084929	-0.505666	0	0	0
Roll_R*Buckle_R	0.0829497	0	0.096981	0.295675	0	0	0	0	0
Roll_R*Opening_R	-0.201186	0.0462831	0	0	0	0	0	0	0
Roll_R*ProT_R	0.386405	0	0	0	1.36456	-0.793674	0	0	0
Roll_R*Shear_R	0	0.129052	0	0.288775	0	-0.1845	0	0	0
Roll_R*Stagger_R	0	0.0791262	0.142823	-0.0370754	0.191088	0.561347	0	0	0
Roll_R*Stretch_R	0.0900417	-0.367743	0.0673853	0.18191	-0.158212	0.350217	0	0	0
Roll_R*MGW_R	0	0.36418	0.00248507	0	0.876149	0	0	0	0
Roll_R*EP_R	0	0	0	0	0	0	0	0	0
Roll_R*HelT_R_r	0	1.34788	0	-0.0987777	0	0	0	0	0
Roll_R*Rise_R_r	0	0	0	0	0	-0.538229	0	0	0
Roll_R*Roll_R_r	0	-0.104814	0	0	0	2.79878	0	0	0
Roll_R*Shift_R_r	0.0279874	0.245452	-0.0116538	0	-0.0921596	-0.644859	0	0	0.726335
Roll_R*Slide_R_r	0	0	0	0	-1.38826	-0.744402	0	0	0
Roll_R*Tilt_R_r	0.0761077	0	-0.126828	-0.44089	0.0597175	0.271528	0	0	0.765317
Roll_R*Buckle_R_r	-0.0885317	0	-0.0053303	0	0	0.0187037	0	0	0
Roll_R*Opening_R_r	0.0764817	-0.182689	0	0	-0.101783	0	0	0	0
Roll_R*ProT_R_r	-0.825474	0	0.0565476	0	0	0	0	0	0
Roll_R*Shear_R_r	-0.122428	0	0.0211986	0	-1.27446	0	0	0	0
Roll_R*Stagger_R_r	0.0289867	-0.451721	0	0.270383	-0.268114	-0.52093	0	-0.469427	0
Roll_R*Stretch_R_r	0.563439	0.19518	0	0	-0.608418	0.16603	0	0	0
Roll_R*MGW_R_r	0	0	0	0	3.34021	-0.214801	0	0	0
Roll_R*EP_R_r	-0.544346	-1.01327	0	0	1.69055	0	0	0	0
Shift_L*Shift_L	0.0577104	0.0292472	0.00615993	0.111478	1.21118	-0.107204	0	0.00256696	0.0541293
Shift_L*Shift_CL	-0.0400933	0.360845	0.0960374	0.593153	0.957877	0.0236279	0	0	0
Shift_L*Slide_L	0	0	0.0114063	0	0	0.374615	0	0	0
Shift_L*Slide_CL	0	1.20585	0	0.310923	0	0	0	0	0
Shift_L*Tilt_L	-0.185296	0	-0.00407181	0	1.46157	-0.348932	0.778902	-0.386967	0
Shift_L*Tilt_CL	0	-0.573204	0.0599791	-0.305704	-1.23983	0	0	0	0
Shift_L*Buckle_L	0	0	0	0	0	0	0	0	0
Shift_L*Buckle_C	-0.0483653	-0.0671019	-0.0233708	-0.270561	0.166122	0	0	0.155138	-0.335182
Shift_L*Opening_L	-0.54361	0.626512	-0.0862217	0	-0.854228	0	0	0	0
Shift_L*ProT_L	0	1.31684	0	0	0	0	0	0	0
Shift_L*ProT_C	0	-0.208938	0	-0.49231	0.093796	-0.252058	0	0	-0.0766721
Shift_L*Shear_L	0.236518	0	0	0	3.2585	0	0.382018	0	0
Shift_L*Shear_C	-0.455722	0.0629307	0	0	0	0	0	0	0
Shift_L*Stagger_L	-0.207259	0	0	1.11143	0	0	0	0	0
Shift_L*Stretch_L	-0.028758	1.86201	0.0140938	0	0.240594	-0.606237	0.195252	0	0.447061
Shift_L*Stretch_C	-0.00788271	0.0479713	0.0739797	-0.512408	-0.569254	0.236587	0	0	0
Shift_L*MGW_L	0	-0.0726392	0	0	0	0	0	0	0
Shift_L*MGW_C	-0.770513	0	0	0	0.46894	1.08812	0.293792	0	0.244664
Shift_L*EP_L	0	0	-0.122735	0	0	0	0	0	0
Shift_L*EP_C	0	-0.938793	0	-0.697076	0	0	0	0	0
Shift_L*HelT_L_r	0	0	0	0	0	0	0	0	0
Shift_L*HelT_CL_r	1.246	-0.829558	0	0	0	0	0	0	0
Shift_L*Rise_L_r	0	0	0	0	0	0	0	0	0
Shift_L*Rise_CL_r	0	0	0	0	-4.52395	0	0	0	0
Shift_L*Roll_L_r	-0.240071	-0.154072	0.0924853	0.398399	-1.93728	-0.572446	0	0	0
Shift_L*Roll_CL_r	-0.237321	-0.0656914	0	0.124328	0.426945	0	0	0.0029045	0
Shift_L*Shift_L_r	-0.286114	0	0	-0.0926053	0.652691	0	0	0	0
Shift_L*Shift_CL_r	0	0	-0.0926913	0.304858	-0.688726	-0.19117	0	0	0
Shift_L*Slide_L_r	0.038728	0	0	0	4.87101	0	0	0	0
Shift_L*Slide_CL_r	0	0	0	0	1.33333	0	0	0	0
Shift_L*Tilt_L_r	0	-0.150331	0	0.376966	1.48608	0	0	0	-0.511194
Shift_L*Tilt_CL_r	0	0.6975	0	-0.136015	0	-0.427676	-0.673505	0	0.436008
Shift_L*Buckle_L_r	0	0.301205	-0.0920478	0.680097	0	-0.517597	0	0	0
Shift_L*ProT_L_r	0.547526	-1.10591	0	0.524685	1.96386	0	0	0	0
Shift_L*ProT_C_r	-0.0601434	-0.21205	0	0.0353128	-1.08329	0.166198	0	0	0
Shift_L*Shear_L_r	0	0	0.0944822	0.524852	-1.78849	0	-0.520213	0	0
Shift_L*Shear_C_r	0	0	0	-0.302992	2.33799	0	0	0	0
Shift_L*Stagger_L_r	0	0.465884	0.0549673	-0.659137	1.53331	-0.281299	0	0	0
Shift_L*Stretch_L_r	0.0932648	-0.493623	0.0314155	0	0	0	0	1.20247	0
Shift_L*Stretch_C_r	-0.176949	0	0	0.455013	0.0764657	-0.453118	0	0	0.235966
Shift_L*MGW_L_r	0	0	-0.217321	0	0	0	0	0	0
Shift_L*MGW_C_r	0	1.48878	0.0411176	0	-1.5093	0	0	0	0
Shift_L*EP_L_r	-0.0397089	-2.27066	0	0	0	1.29557	0	0	0
Shift_L*EP_C_r	0	0	0	0	0	0	0	0	0
Shift_CL*Shift_CL	-0.23297	0.144561	-0.0243242	0.306732	0.0398079	0.284514	0	0	-0.343814
Shift_CL*Shift_CR	-0.106924	-0.494279	0.109732	-0.132764	1.00228	0.876459	0	0	0
Shift_CL*Slide_CL	0	0	0	0	7.40912	0	0	0	0
Shift_CL*Slide_CR	0	-1.48641	0	1.25315	1.66642	0	0	0	0
Shift_CL*Tilt_CL	-0.0781966	-0.239732	0	0.50636	-0.723919	0	0	0	0
Shift_CL*Tilt_CR	-0.0455722	-0.127205	-0.12765	0	-0.73787	0	0	0	0.231776
Shift_CL*Buckle_C	-0.0323934	0.0385126	0	-0.124683	0	-0.153229	0	0	0
Shift_CL*Opening_C	0.305712	-0.293518	-0.145581	0	0	0.067906	0	-0.0474858	0
Shift_CL*ProT_C	0	0	0	0	0	0	0	0	0
Shift_CL*Shear_C	0	0	0	0.185246	0.321742	0	0	0	0
Shift_CL*Stagger_C	0.573701	0.233329	0	0	0.741434	0	0	0	0
Shift_CL*Stretch_C	0.48718	-0.76976	0	-1.15485	0	0.0820805	0	0	-0.789663
Shift_CL*MGW_C	0	0.0975018	0	0	0	0.929665	0	0	0
Shift_CL*EP_C	-0.123267	0	0	0	0	0	0	0	0
Shift_CL*HelT_CL_r	0	-0.684868	0	0	0	0	0	0	0
Shift_CL*HelT_CR_r	0	0	0	0	0	0	0	0	0
Shift_CL*Rise_CL_r	0	0	0	0	0	0	0	0	0
Shift_CL*Rise_CR_r	0	0	0	0	0	0	0	0	0
Shift_CL*Roll_CL_r	0	0	0	-0.382688	-1.45159	0	0	0	0
Shift_CL*Roll_CR_r	0.206567	0.0313129	0	-0.507881	0	-0.0639962	0	0	0
Shift_CL*Shift_CL_r	0.0122109	-0.0533647	0	0	0	0	0	0	0
Shift_CL*Slide_CL_r	0	0	0	0	0	0	0	0	0
Shift_CL*Slide_CR_r	0	0	0.284012	0	0	0	0	0	0
Shift_CL*Tilt_CL_r	-0.385503	-0.260196	0	0	0	0	0	0	-0.956237
Shift_CL*ProT_C_r	0	0	0	0.818435	0	0	0	0	0
Shift_CL*Shear_C_r	0	0	0	0	0	0	0	0	0
Shift_CL*Stagger_C_r	0	0	0	-0.0225782	0	0.555691	0	0	0
Shift_CL*Stretch_C_r	-0.187901	-0.730041	0	0.127968	-2.4252	0	0	0	-1.20034
Shift_CL*MGW_C_r	0	0	0	0	0	0	0	0	0
Shift_CL*EP_C_r	0	0	0	0	0	0	0	0	0
Shift_CR*Shift_CR	0.0359311	0.470439	0.0240218	0	0.770536	0	0	0	0
Shift_CR*Shift_R	0.0675352	0.254342	0	-0.0932528	-0.375194	0	0.0011696	0	0
Shift_CR*Slide_CR	0	-1.59909	0	0	0	0	0	0	0
Shift_CR*Slide_R	0	0	0	0	1.76884	0	0	0	0
Shift_CR*Tilt_CR	-0.167386	-0.612165	0	0	1.42728	-1.3104	0	0	0
Shift_CR*Tilt_R	-0.153117	-0.144288	0	0.218343	0	0	0	0	0
Shift_CR*Buckle_R	0.00461747	-0.224131	0	-0.197447	0.2018	0	0	0	-0.994914
Shift_CR*Opening_R	0	0.219643	0	-0.311395	-0.810631	0	0	0	0
Shift_CR*ProT_R	0	0	-0.0956196	0	0	0	0	0	0
Shift_CR*Shear_R	0	-0.20377	0	0	0	0	0	0	0
Shift_CR*Stagger_R	0	-0.250215	0	0.387558	0.329934	0	0	0	0
Shift_CR*Stretch_R	-0.0278271	0.125257	0.0972495	0.332153	2.1025	0.390224	0	0	0
Shift_CR*MGW_R	0	0	0	0	0	0	0	0	0
Shift_CR*EP_R	0	0	0	0	0	0	0	0	0
Shift_CR*HelT_CR_r	0	-0.0460626	0	0	0	0	0	0	0
Shift_CR*HelT_R_r	0	-3.00604	0.954368	0	0	0	0	0	0
Shift_CR*Rise_CR_r	0	0	-0.88125	0	0	0	0	0	0
Shift_CR*Rise_R_r	0	0	0	0	0	0	0	0	0
Shift_CR*Roll_CR_r	0.0209186	0.411805	0	0	0.278262	-1.0452	0	0	0.182509
Shift_CR*Roll_R_r	-0.201981	-0.180956	-0.302971	0	0.698204	-0.242008	0	0	0
Shift_CR*Shift_CR_r	0	-0.692571	0	-0.29095	-2.92416	-2.35238	0	0	0
Shift_CR*Shift_R_r	0.536313	-0.734843	-0.081369	0.499088	0.982664	0.50585	0	0	0
Shift_CR*Slide_CR_r	0.477467	0	0	0	-4.89991	0	0	0	0
Shift_CR*Slide_R_r	0	2.29489	0	0	0	-0.8485	0	0	0
Shift_CR*Tilt_CR_r	0.259544	0	-0.0423787	0	-1.48353	0	0	0	0
Shift_CR*Tilt_R_r	0.438851	-0.607261	0.0750314	0	-1.49341	0	0	0	0
Shift_CR*ProT_R_r	0	1.86693	0	0	0	0	0	0	0
Shift_CR*Shear_R_r	-0.303447	0	-0.0334368	0.346933	4.87209	0	0	0	0
Shift_CR*Stagger_R_r	-0.0961431	0.48455	-0.122565	-0.352351	0	-0.81336	0	0	0
Shift_CR*Stretch_R_r	0	0	0	0.102241	1.13889	0	0	0	0
Shift_CR*MGW_R_r	0	1.73374	0	0	4.10723	0	0	0	0
Shift_CR*EP_R_r	0	-1.82445	0	0	0	0	0	0	0
Shift_R*Shift_R	0.322749	0.0139998	0.0423288	-0.0649642	0.190255	-0.574812	0.162467	0	0.361534
Shift_R*Slide_R	0	0	0	0.480035	-0.652928	0	0	0	-4.24573
Shift_R*Tilt_R	0.236157	-0.91933	0.123187	0	0.190147	-0.0423909	0	0	0
Shift_R*Buckle_R	0	0	-0.282494	0	0	0	0	0	0
Shift_R*Opening_R	0.0251454	-0.202293	0.0798213	-0.1747	-1.15377	-0.342563	0	0	0
Shift_R*ProT_R	0	0	0	0	0	0.501627	0	0	0
Shift_R*Shear_R	-0.344426	-0.253442	0	0.40362	0	-1.28964	0	0	0
Shift_R*Stagger_R	0.156241	-0.576146	-0.0146501	0	1.41397	0	0	0	0
Shift_R*Stretch_R	0	0	0.0243352	-0.634723	1.71989	-0.187458	0.415748	0.573482	-0.713624
Shift_R*MGW_R	0	0	0	0	0	0.194194	0	0	0
Shift_R*EP_R	-0.254643	0.151011	0	0	0	0	0	0	0
Shift_R*HelT_R_r	0	0	0	0	0	0	0	0	0
Shift_R*Rise_R_r	0	0	0	0	0	0	0	0	0
Shift_R*Roll_R_r	0	-0.275921	0	-0.0976487	0.217604	0	0.293465	0	0
Shift_R*Shift_R_r	-0.904982	-0.0582158	0.0822583	0.273267	0	0.496719	0	0	0
Shift_R*Slide_R_r	0.340541	0	0	0	0	0	0	0	3.62963
Shift_R*Tilt_R_r	-0.356924	0.308864	-0.0947844	0	0	0	0	0.244434	0.428943
Shift_R*Opening_R_r	-0.397556	0.424276	0.0480167	0	1.0556	0.0626537	0	0	0
Shift_R*ProT_R_r	0.350281	-0.034901	0	0	0	1.32131	0	0	0
Shift_R*Shear_R_r	0	0	0	0	0.431469	0	0	0	0
Shift_R*Stagger_R_r	0.504803	-0.0787675	-0.0158502	-0.482793	-1.32564	0.00621141	0.306455	0	-1.32646
Shift_R*Stretch_R_r	0.273304	-0.593147	-0.0516009	0	-0.629276	-0.887326	0	0	-0.0442923
Shift_R*MGW_R_r	0	0	0	-0.58116	0	0	0	0.674671	0
Shift_R*EP_R_r	0	0	0	0	-1.95712	0	0	0	0
Slide_L*Slide_L	-0.398934	0	0	0	-4.6528	0	0	0.110346	2.05964
Slide_L*Slide_CL	2.70114	0	0	-0.0983031	1.72077	0	0	0	0
Slide_L*Tilt_L	-0.829055	0	-0.0328153	0	0	0	0	0	0
Slide_L*Tilt_CL	0	0	0.267581	0	0	0	0	0	0
Slide_L*Buckle_L	0	0.397202	0	0	0	0	0	0	0
Slide_L*Buckle_C	0	0	0	0	0	0	0	0	0
Slide_L*Opening_L	0	-0.652762	-0.0950651	0	-1.86035	0	0	0	0
Slide_L*Opening_C	0	-0.318392	0	0	0	0	0	0	0
Slide_L*ProT_L	0	0	-0.221353	0.166451	-4.47277	0	0	0	0
Slide_L*ProT_C	0	0.260335	0.296709	0	-0.425281	1.34276	0	0	0
Slide_L*Shear_L	0.834246	1.32237	0	-0.630028	-4.08205	0	0	0	0
Slide_L*Shear_C	0	-1.33388	0	0	0	0	0	0	0
Slide_L*Stagger_L	0	0	0	0	5.07644	0	0	0	0
Slide_L*Stagger_C	0	-0.410868	0	0	-1.66581	0	0	0	0
Slide_L*Stretch_L	0	0	0	0	0	-0.775128	0	0	0
Slide_L*Stretch_C	0	0.234245	0	0	0	-0.60761	0	0	0
Slide_L*MGW_L	0	0	0	1.27611	3.40107	0	0	0	0
Slide_L*MGW_C	-0.000651711	-0.991113	-0.154441	0	1.06888	0	0	0	-0.803209
Slide_L*EP_L	-0.191779	0	0	0.092194	-0.117389	0	0	0.396639	0
Slide_L*EP_C	0.203649	0	0	0	-2.54454	0	0	0	0
Slide_L*HelT_L_r	1.10432	0	0	-2.11784	-9.16598	0	0	0	0
Slide_L*HelT_CL_r	0	-0.675101	0	0	0	0	0	0	0
Slide_L*Rise_L_r	0	0.827161	0	0	0	0	0	0	0
Slide_L*Rise_CL_r	0	0	0	0	0	0	0	0	0
Slide_L*Roll_L_r	0	0	0	0	0.96528	0	0	0	0
Slide_L*Roll_CL_r	0	0	-0.343027	0	-3.51426	-1.12322	0	0	0
Slide_L*Shift_L_r	0	0	0	0	0	0	0	0	0
Slide_L*Shift_CL_r	-0.162982	0.439276	0	0	1.28928	0	0	0	0
Slide_L*Slide_L_r	0	0	0	0	0	0	0	0	-2.66974
Slide_L*Slide_CL_r	0	1.11014	0	0	0	0	0.263056	0	0
Slide_L*Tilt_L_r	0	0	0	-1.27864	0	0	0	0	0
Slide_L*Tilt_CL_r	1.28478	0	0	0	0	0	0.108083	0	0
Slide_L*Buckle_L_r	0	0	0	0	0	1.34785	0	0	0
Slide_L*Buckle_C_r	0	0	0	0	0	-0.488521	0	0	0
Slide_L*Opening_L_r	0	0.292418	0	0	0	0	0	-0.20498	0
Slide_L*Opening_C_r	0.565233	0	0	0.388149	0	0	0	0	0
Slide_L*ProT_L_r	0	0	-0.253813	0	-2.79706	0	0	0	0
Slide_L*ProT_C_r	-0.275913	0	0	0	0	0	0	0	0
Slide_L*Shear_L_r	0	0	0	0	4.14734	-1.48726	0	-0.109557	0
Slide_L*Shear_C_r	0	0	0	0	0	-0.862985	0	0	0
Slide_L*Stagger_L_r	0	0	0	0	0	0	-0.398227	0	0
Slide_L*Stagger_C_r	0	0	0	0.414284	0	0	0	0	0
Slide_L*Stretch_L_r	0	-0.691523	0	0	-6.31294	0	0	0	0
Slide_L*Stretch_C_r	0	0	0	0	3.16422	-1.49792	0	0	0
Slide_L*MGW_L_r	0	0	0	1.54378	-5.46438	-0.117883	0.256129	0	0
Slide_L*MGW_C_r	-0.520238	-1.65606	0	0	2.0867	-0.833453	0	0	0
Slide_L*EP_L_r	0	2.96379	0	0	0	0	0	0	0
Slide_L*EP_C_r	0	0.529563	-0.124137	0	0	0	0	-0.0529058	0
Slide_CL*Slide_CL	0	1.41291	0	0	0	0	0	0	0
Slide_CL*Slide_CR	0	0	0	0	0	0	0	0	0
Slide_CL*Tilt_CL	0	-0.679956	0	0	0	0	0	0	0
Slide_CL*Tilt_CR	0	0.802276	0.0678565	0	4.58626	0	0	0	0
Slide_CL*Buckle_C	0	0	0	0	0	0.832423	0	0	0
Slide_CL*Opening_C	1.22101	0	0	0	0	0	0	0	0
Slide_CL*ProT_C	0	0	0	0.978129	4.38873	0	0	0	0
Slide_CL*Shear_C	0	0	0	0	0	0	0	0	0
Slide_CL*Stagger_C	-0.995553	0	0	0	0	0	0	0	0
Slide_CL*Stretch_C	0	-0.655401	0	0	0	0	0	0	0
Slide_CL*MGW_C	0	0	0	0	0	0	0	0	0
Slide_CL*EP_C	0	0	-0.0828364	0	0	0	0	0	0
Slide_CL*HelT_CL_r	0	0	0	0	0	0	0	0	0
Slide_CL*HelT_CR_r	-0.518309	1.47368	0	0	2.29531	0	0	0	0
Slide_CL*Rise_CL_r	0	0	0	0	0	0	0	0	0
Slide_CL*Rise_CR_r	0	0	0	0	-2.29278	0	0	0	0.844339
Slide_CL*Roll_CL_r	0	0	0	0	-1.59421	0	0	0	0
Slide_CL*Roll_CR_r	0	0	0	2.1493	0	0	0	0	0
Slide_CL*Shift_CL_r	0	0	0	0	0	0	0	0	0
Slide_CL*Shift_CR_r	1.79147	1.04341	0	0.679585	1.30866	0	0	0	0
Slide_CL*Slide_CL_r	0	-3.00845	0	0	0	0	0	0	0
Slide_CL*Slide_CR_r	0	2.40475	0	0	0	-0.294354	0	0.447646	0
Slide_CL*Tilt_CL_r	0	0	0	0	0	0	0	0	0
Slide_CL*Tilt_CR_r	0.143189	-0.238149	0.0500005	0	-1.02	0	0	0	0
Slide_CL*Buckle_C_r	0	0	0	0	0	0.0288135	0	0	0
Slide_CL*Opening_C_r	0	0	0	0	0	0	0	0	0
Slide_CL*ProT_C_r	0.759873	0	0	0	0	0	0	0	0
Slide_CL*Shear_C_r	0	0	0	0	0	0	0	0	0
Slide_CL*Stagger_C_r	0	0	0	0	0	0	0	0	0
Slide_CL*Stretch_C_r	0	0.0891774	0.0323684	0	0	0	0	0	0
Slide_CL*MGW_C_r	0	0	0	0	0	0	0	0	0
Slide_CL*EP_C_r	0	0	0	0	0	0	0	0	0
Slide_CR*Slide_CR	0	0	0	0	0	0	0	0	0
Slide_CR*Slide_R	0	0	0	0	0	0	0	0	0
Slide_CR*Tilt_CR	0	0	0	-0.457322	-1.64985	0	0	0	0
Slide_CR*Tilt_R	0	0	0	-0.0592531	0	0	0	0	0
Slide_CR*Buckle_R	0	0	0	0	0	0	0	0	0
Slide_CR*Opening_R	0	4.35437	0	0.272001	-0.559597	0.322758	0	0	0
Slide_CR*ProT_R	0	0	0	0.106273	0	0	0	0	0
Slide_CR*Shear_R	0.0246057	0	0	0	0	0	0	0	0
Slide_CR*Stagger_R	0	0	0	-0.120737	2.63995	0	0	0	0
Slide_CR*Stretch_R	0	0	0	0	3.01473	0	0	0	0
Slide_CR*MGW_R	0	0	0	0	0	0	0	0	0
Slide_CR*EP_R	0	0	0	0	0	0	0	0	0
Slide_CR*HelT_CR_r	0	0	0	0	0	0	0	0	0
Slide_CR*HelT_R_r	0	0	0	0	0	0	0	0	0
Slide_CR*Rise_CR_r	0	0	0	0	2.34372	0	0	0	0
Slide_CR*Rise_R_r	0	0	0	0	-2.8989	0	0	0	0
Slide_CR*Roll_CR_r	0	0	0	0	0	0	0	0	0
Slide_CR*Roll_R_r	0	0	0	0	0	0.177057	0	0	0
Slide_CR*Shift_CR_r	0	0	0	0	0	0	0	0	0
Slide_CR*Shift_R_r	0	-0.637949	0	0	-0.962389	-1.00807	0	0	0
Slide_CR*Slide_CR_r	0	0	0	0.410265	0	-0.313567	0	0	0
Slide_CR*Slide_R_r	0	0	0	0	-1.45329	0	0	0	0.410232
Slide_CR*Tilt_CR_r	0	-3.30843	0	0	0	0	0	0	0
Slide_CR*Tilt_R_r	0	0	0	0	-1.71204	0	0	0	0
Slide_CR*Buckle_R_r	0	0	0	0	0	0	0	0	0
Slide_CR*Opening_R_r	0	0	0	0	0	1.38324	0	0	0
Slide_CR*ProT_R_r	0.353888	0	0	0	-1.84836	0	0	0	0
Slide_CR*Shear_R_r	0	0	0	0	0	0	0	0	0
Slide_CR*Stagger_R_r	0	-3.14501	0	0	0	0	0	0	0
Slide_CR*Stretch_R_r	0	0	0	0	-0.193343	0	0	0	0
Slide_CR*MGW_R_r	0	0	0	0	0	0	0	0.545046	0
Slide_CR*EP_R_r	0	0	0	0	0	0	0	0	0
Slide_R*Slide_R	0.133104	0	0	0.224004	-0.838098	0	0	0	0
Slide_R*Tilt_R	0	-2.06872	-0.0609297	0	-3.59552	0.343623	0	0	0
Slide_R*Buckle_R	0	-1.60943	0	0	1.01835	0	0	0	0
Slide_R*Opening_R	0	0	0	-0.148627	0	0	0	0	0
Slide_R*ProT_R	0	0	0	0	-0.510816	0	0	0	0
Slide_R*Shear_R	0.203085	-0.511888	-0.204566	0	0	0	0	0	0
Slide_R*Stagger_R	1.38314	0	0	0	0	0	0	0	0
Slide_R*Stretch_R	-0.198407	0	0	0	0.401316	0	0	0	0
Slide_R*MGW_R	-0.152671	0	0	0	-0.551276	-1.05823	0	-0.977203	0
Slide_R*EP_R	0	0	0	0	0	0	0	0	0
Slide_R*HelT_R_r	0	0	0	0	0	0	0	0	0
Slide_R*Rise_R_r	0	0	0	0	0	0	0	0	0
Slide_R*Roll_R_r	0	-1.46979	0	-0.260772	0	0	0	0	0
Slide_R*Shift_R_r	0	0	-0.0676991	0.0221425	0	0.0538402	0	0	0
Slide_R*Slide_R_r	0	0	0	0	0	0	0	1.05569	0
Slide_R*Tilt_R_r	0	0	0	0	0	0	0	0	0
Slide_R*Buckle_R_r	0	0	0	0	0	0	0	0	0
Slide_R*Opening_R_r	0	0	0	0	0	0	0	0	0
Slide_R*ProT_R_r	-0.186143	0	0	-1.09628	0	0	0	0	0
Slide_R*Shear_R_r	0	0	0	0	2.14714	0	0	0	0
Slide_R*Stagger_R_r	0	0	0	0	0	0.808465	0	0	0
Slide_R*Stretch_R_r	0	0	0	0	0	0	0	0	0
Slide_R*MGW_R_r	0	0	0	-0.418228	0	0	0	0	0
Slide_R*EP_R_r	0	0	0	-1.89364	0	0	0	0	0
Tilt_L*Tilt_L	0.105747	0.473654	0.0551023	-0.149922	-1.6672	0	0.415813	0	0
Tilt_L*Tilt_CL	-0.162998	-0.269205	0	0	0.210772	0	0	0	0
Tilt_L*Buckle_L	0	-0.0839118	-0.00221762	-0.454507	0	0	-0.150042	0	0
Tilt_L*Buckle_C	0.0838001	0.349341	-0.0344073	0	-0.570109	0.240064	0	0	0
Tilt_L*Opening_L	0.481598	-0.191184	0.0247444	-0.18875	0	0.735732	0	-0.920675	0
Tilt_L*ProT_L	0.192308	0	0	0	-1.2813	0	-0.0954992	0	0
Tilt_L*ProT_C	-0.137718	0.316837	0	0	-0.0727123	0	0	0	0
Tilt_L*Shear_L	-0.11813	-0.539158	0	0	1.40618	-0.0668962	0	0	0
Tilt_L*Shear_C	0.264659	-1.60693	0	0.901956	0	0.219328	0	0	0
Tilt_L*Stagger_L	0	0	0	-0.0938325	-1.13868	-0.333767	0	0.374705	0
Tilt_L*Stagger_C	-0.0270169	-0.168297	-0.0200246	0.151002	0	0.340222	0	0	0.113874
Tilt_L*Stretch_L	0	-0.110162	-0.0332777	0	0.56273	0	0	-0.0591825	0
Tilt_L*Stretch_C	-0.0355003	0.161418	0.0320986	-0.236731	-0.17078	-0.130804	0.417654	-0.343938	0
Tilt_L*MGW_L	-0.881766	1.5777	0	0	0	0	0	0	0
Tilt_L*MGW_C	0.0860122	-0.889319	0	0	0.0155113	0	0	0	0
Tilt_L*EP_L	-0.287495	0	0	0	-4.03493	0	0	0	0
Tilt_L*EP_C	0	0.592189	0	0	0	0	0	0	0
Tilt_L*HelT_L_r	0	0	0	0	0	0	0	0	0
Tilt_L*HelT_CL_r	0	-1.04857	0	0	-3.25531	0	0	0	0
Tilt_L*Rise_L_r	0	4.96241	0	0	0	0	0	0	0
Tilt_L*Rise_CL_r	0	2.6882	0	0	0	0	0	0	0
Tilt_L*Roll_L_r	0	0.445341	0.0663527	0	-1.45996	-0.269415	-0.060147	0	0
Tilt_L*Roll_CL_r	0.0577076	0	0	0.0458915	-1.10599	0.00396784	0	0	0
Tilt_L*Shift_L_r	0	-0.291862	0.0520517	0.551146	0	-0.172783	0	0	0.327962
Tilt_L*Shift_CL_r	0.115169	0.441242	0	0.362597	0.451371	-0.672211	0.579324	0	-0.285897
Tilt_L*Slide_L_r	0	0.770527	0	0	0	-2.34929	0	0	0
Tilt_L*Slide_CL_r	0	0.492187	0	0	0.30665	0	0	0	0
Tilt_L*Tilt_L_r	0	-0.359802	0	0	2.82438	-0.332558	0	0	0.125098
Tilt_L*Tilt_CL_r	-0.103428	0.0681789	0.00927826	0	1.78573	0.144007	0	0	0.287474
Tilt_L*Buckle_L_r	0	0	0	0	0	0	0	0	0
Tilt_L*ProT_L_r	0.442075	-0.0214594	0	0	2.98482	0	0	0	0
Tilt_L*ProT_C_r	0	-0.647957	0	0.334116	0	0.0344538	0	0	0
Tilt_L*Shear_L_r	0	0.693206	0	0.15976	0	0	0	0	-0.0978742
Tilt_L*Shear_C_r	0	0	0	0	0	0	0	0	0
Tilt_L*Stagger_L_r	0.298231	0.186163	0.106013	0	0.759619	-0.165758	0	0	0
Tilt_L*Stagger_C_r	-0.159143	0	-0.0607978	0.0189007	-0.393393	-0.185802	0	0.102238	0.645303
Tilt_L*Stretch_L_r	0	-0.358219	0.0437831	0	-0.302928	0	-0.0111199	0	0
Tilt_L*Stretch_C_r	0	-0.77021	0	0	-0.612344	0.0489206	0	-0.0893215	0.294451
Tilt_L*MGW_L_r	0	0	0	0	-3.10973	0	0	0	0
Tilt_L*MGW_C_r	0	-1.16028	0	-0.532881	4.79517	0	0	0	0
Tilt_L*EP_L_r	0	0	0	0	0	0	0	0	0
Tilt_L*EP_C_r	0	2.94463	0	0.365398	0	0	0	0	0
Tilt_CL*Tilt_CL	0.312928	-0.262346	0.0305143	-0.340267	-0.907015	0.346471	0	0	0
Tilt_CL*Tilt_CR	-0.569829	-0.238757	0	0	1.14726	0	0	0	0
Tilt_CL*Buckle_C	0.266005	0	0.0365386	0	0.91999	0	0	0	0
Tilt_CL*Opening_C	0	0.104694	0.096478	0	0	0	0	0	0
Tilt_CL*ProT_C	0	-0.991675	0	0	0	0	0	0	0
Tilt_CL*Shear_C	-0.0113323	-0.7654	0	0.718872	0	0.101266	0	0	0
Tilt_CL*Stagger_C	0.644617	0.184612	0	0.208607	-0.456785	0	0	0	0
Tilt_CL*Stretch_C	0.693696	-0.280659	0	-0.548843	0	-0.205291	0	0	0
Tilt_CL*MGW_C	0	0	0	0	-2.01445	0	0	0	0
Tilt_CL*EP_C	0	0	-0.13864	0	1.7653	0	0	0	0
Tilt_CL*HelT_CL_r	0	0	0	0	0	0	0	0	0
Tilt_CL*HelT_CR_r	0	-1.46301	0	0	0.79603	0	0	0	0
Tilt_CL*Rise_CL_r	0	0	0	0	0	0	0	0	0
Tilt_CL*Rise_CR_r	0	0	0	0	0	0	0	0	0
Tilt_CL*Roll_CL_r	0.431065	0	0	0	-1.28916	0	0	0	0
Tilt_CL*Roll_CR_r	-0.373654	-0.273583	0	0.429746	-0.494734	0	0	0	0
Tilt_CL*Shift_CL_r	0	0	-0.184713	0	0	0	0	0	0
Tilt_CL*Slide_CL_r	0	0	0	0	0	0	0	0	0
Tilt_CL*Slide_CR_r	0.201832	0	0	-1.23506	2.2457	0	0	0	0
Tilt_CL*Tilt_CL_r	0	0.0492533	0	0.762578	2.94853	0	0	0	-0.678884
Tilt_CL*Tilt_CR_r	0.517166	-0.559638	-0.138239	0.318163	-0.780161	0	0	-0.348448	-0.746221
Tilt_CL*ProT_C_r	-0.852735	-0.109458	0	1.23448	0	0	0	0	0
Tilt_CL*Shear_C_r	0	0	0	0	0	0	0	0	0
Tilt_CL*Stagger_C_r	-0.671432	-0.338587	0.00771162	0.279391	-2.15261	-0.683489	0	0	0
Tilt_CL*Stretch_C_r	-0.252259	-0.647632	-0.320236	-0.68079	-4.17371	0	0	0	0
Tilt_CL*MGW_C_r	0	0	0	-1.9331	0	0	0	0	0
Tilt_CL*EP_C_r	0	0	0	0.84978	0	0	0	0	0
Tilt_CR*Tilt_CR	0.0563842	0.0827617	-0.0208982	-0.148467	1.07404	0	0	0	0
Tilt_CR*Buckle_R	0.459625	0.221256	-0.0601964	-0.333936	-0.235362	0.320329	-0.357235	-0.47158	-0.377251
Tilt_CR*Opening_R	0	0.37474	-0.194909	-0.0921539	0.609718	0.929876	0	0	0
Tilt_CR*ProT_R	-0.30477	1.35649	-0.0493048	0.128271	2.37121	0	0	0	0
Tilt_CR*Shear_R	0.114832	0.492539	0	0	0	0	0	0	0
Tilt_CR*Stagger_R	0.449194	0	0	0	1.04667	0	0	0	0
Tilt_CR*Stretch_R	-0.018627	0	0	0.245483	0.968398	0.357963	0	0	0
Tilt_CR*MGW_R	0	-0.923817	0	0	0	0	0	0	0
Tilt_CR*EP_R	0.339456	0	0	-0.250575	0	0	0	0	0
Tilt_CR*HelT_CR_r	0	0	0	0	0	0	0	0	0
Tilt_CR*HelT_R_r	0	0	0	0	0	0	0	0	0
Tilt_CR*Rise_CR_r	0	0	0	0	4.2078	0	0	0	0
Tilt_CR*Rise_R_r	0	0	0	0	2.69406	0	0	0	0
Tilt_CR*Roll_CR_r	0	0	-0.0419604	0	-0.118997	-2.09907	0	0	0
Tilt_CR*Roll_R_r	0	0.129688	0.116298	-0.0991348	-0.611696	0.468256	0	0	0
Tilt_CR*Shift_CR_r	0.35454	-0.671322	0	0	-2.74765	0	0	0	0
Tilt_CR*Shift_R_r	-0.00949801	-0.537358	0.0973051	-0.118189	0	-0.406687	0	-0.03685	0
Tilt_CR*Slide_CR_r	0	0	0	0	-2.2261	0	0	0	0
Tilt_CR*Slide_R_r	0	-2.23415	0	0	0	0	0	0	0
Tilt_CR*Tilt_CR_r	-0.096506	-0.54249	0	0	0	0	0	0	0
Tilt_CR*Tilt_R_r	-0.140422	0.0967514	0	0.0446592	-0.155522	0	-0.322338	0	0
Tilt_CR*ProT_R_r	-0.240597	-2.74173	-0.128623	0	0	0	0	0	0
Tilt_CR*Shear_R_r	0.147223	0	0	0	1.17304	0	0	0	0
Tilt_CR*Stagger_R_r	0	-0.101966	0	0	-0.810559	0	0	0	0
Tilt_CR*Stretch_R_r	0.0739078	-0.0145749	0	0	0.742181	-0.806266	0	0	0
Tilt_CR*MGW_R_r	0.42632	2.34678	0	0	2.8632	0	0	0	-1.10387
Tilt_CR*EP_R_r	0	-0.180741	0	-0.12689	0	0	0	0	0
Tilt_R*Buckle_R	0.0640443	0	-0.072884	-0.62793	0	-0.0974022	-0.482161	0	0
Tilt_R*Opening_R	0	-0.0451027	0	0.135695	0	0	0	0	0
Tilt_R*ProT_R	0.375665	-0.268138	0	0	-2.44737	0	0	0	0
Tilt_R*Shear_R	0	0	-0.00884976	0.197638	0	0	0	0	0
Tilt_R*Stretch_R	0.0655603	1.46261	-0.0429422	-0.415494	0	0	0	0	0.159342
Tilt_R*MGW_R	0	0	0	-0.797928	0	0	0	0	0
Tilt_R*EP_R	0	-0.346947	0	0	0	0	0	0	0
Tilt_R*HelT_R_r	0	0	0	0	-4.15735	0	0	0	0
Tilt_R*Rise_R_r	0	0	0	0	0	0	0	0	0
Tilt_R*Roll_R_r	0	0	-0.0143186	-0.222668	0	0.184103	0	-0.178484	0.633219
Tilt_R*Shift_R_r	-0.124327	0.379917	-0.0379647	-0.0826324	-0.27578	0	0	0	-0.0190139
Tilt_R*Slide_R_r	-0.637772	0	-0.0378254	-0.996211	0	-0.527152	0	0	0
Tilt_R*Tilt_R_r	0.100184	0.0136133	0.00895393	-0.213886	0.0871773	-0.10703	0.338256	0.354879	0
Tilt_R*Buckle_R_r	0	-0.142731	0	0	-1.27976	-0.332971	0	0	0
Tilt_R*ProT_R_r	0	0.372591	0	0	0	0	0	0	0
Tilt_R*Shear_R_r	0.575216	0.393427	0	-0.699304	0.548111	-0.399983	0	0	0
Tilt_R*Stagger_R_r	-0.236095	-0.302774	0.114619	0.160951	0.960153	0	0	0	0
Tilt_R*Stretch_R_r	0	-0.540333	-0.0206504	0	-1.8748	-0.565053	0	0	0
Tilt_R*MGW_R_r	-0.339799	0	0	0	0	0	0	0	0
Tilt_R*EP_R_r	0	0	0	0	0	0	0	0	0
Buckle_L*Buckle_L	0.154005	0.0909761	0.0458429	-0.266839	0	0.295086	0	-0.365406	0
Buckle_L*Buckle_C	0	-0.143079	-0.0274284	0.722719	0.147484	0	0	0	0
Buckle_L*ProT_L	0	0	0	0.0363407	-2.89039	0.801681	0	0	0
Buckle_L*ProT_C	0.389512	-0.207908	0	0	3.03963	0.340045	0	0	0
Buckle_L*Shear_L	-0.773204	1.80237	0.0295923	0	0	0	0.260268	0	0
Buckle_L*Shear_C	0	1.55997	0	-1.05952	-1.21663	0	0	0	0
Buckle_L*Stretch_L	-0.0666464	0.00230089	-0.0198215	0.249141	0	0.749985	-0.0590247	0	-0.485613
Buckle_L*Stretch_C	0.098671	-0.263486	-0.0822172	0.0188168	-0.201635	-0.384969	-0.203316	-0.825915	-0.205646
Buckle_L*MGW_L	-0.879032	-0.452	0	0	0	0	0	0	0
Buckle_L*MGW_C	0	0.827342	-0.00337082	0	1.63908	0	0	0	0
Buckle_L*EP_L	0	0	0	-0.620612	-3.46904	0	0	0	0
Buckle_L*EP_C	0	0	-0.0385389	-0.688911	-4.45223	-2.0809	0	0	0
Buckle_L*HelT_L_r	0	0	0	0	-7.83026	0	0	0	0
Buckle_L*HelT_CL_r	0	0	0	0	0	0	0	0	0
Buckle_L*Rise_L_r	0	-1.79248	0	0	0	0	0	0	0
Buckle_L*Rise_CL_r	0	0	0	0	0	0	0	0	0
Buckle_L*Roll_L_r	0.247541	0	0.127075	0.0253901	0.258082	-0.413537	0	0	0
Buckle_L*Shift_L_r	0.0448525	0.722697	0	-0.134955	0	0.300973	0	0	0
Buckle_L*Slide_L_r	0	0	0	0	0.69421	0.208416	0	0	0
Buckle_L*Slide_CL_r	0	0	0	0	0	0	0	0	0
Buckle_L*Tilt_L_r	0.635633	0.540187	0	0	-0.270412	0.55004	0	0	0.702914
Buckle_L*Tilt_CL_r	-0.121381	0.165321	0.0980951	-0.483747	-2.19823	-0.203669	0	0	0
Buckle_L*Buckle_L_r	0	-0.0225804	0	0.197298	-1.56035	0	0	0	0
Buckle_L*ProT_L_r	0.231918	-1.13676	0	0	0	0	0	0	0
Buckle_L*ProT_C_r	0	0.46904	0	0	0	0	0	0	0
Buckle_L*Shear_L_r	0.735963	-1.50487	0	-0.15086	-0.675736	0.219136	0	0.129035	-0.240484
Buckle_L*Shear_C_r	0	-0.496296	0.383992	0	0	0	0	0	0
Buckle_L*Stretch_L_r	-0.213452	0.0189992	0	-0.903542	1.51919	0	0	0	0
Buckle_L*Stretch_C_r	-0.109757	0.257669	0.00854332	0.330523	0.417493	-0.181431	0	0.880224	0.399865
Buckle_L*MGW_L_r	0	0	0	0	0	0	0	0	0
Buckle_L*MGW_C_r	0.0188042	0.195551	0.0781749	0	1.71069	0	0	0	0
Buckle_L*EP_L_r	0	0	0	0	0	0	0	0	0
Buckle_L*EP_C_r	0	0	0	0	0	0	0	0	0
Buckle_C*Buckle_C	0.0324555	-0.148087	0.00923788	0.628086	-1.1945	0.254957	0	0	0
Buckle_C*Opening_C	-0.138221	-0.0588393	0	0	-0.198365	0	0	0	0
Buckle_C*ProT_C	0.256387	0.64758	0	0	0	-1.42254	0	0	0
Buckle_C*ProT_R	0.381589	-0.146879	-0.149703	0	1.57579	0	0	0.133667	0.283822
Buckle_C*Shear_C	0	0.100048	0	0	0	0	0	0	0
Buckle_C*Shear_R	0	0.198535	-0.011532	0	0	0	0	0	0
Buckle_C*Stretch_C	-0.232005	0.230235	0	0.788291	0	0.0288139	-0.0483309	0.303778	0
Buckle_C*Stretch_R	-0.0961651	-0.162825	0	0.020172	0.185782	0.476886	0	0	0
Buckle_C*MGW_C	0	-1.8403	0	0	0	0	0	0	0
Buckle_C*MGW_R	-0.0447119	0.567562	0	0.623173	2.54288	0	0	0	0
Buckle_C*EP_C	0.982904	0.241209	0	0	0	0	0	0	0
Buckle_C*EP_R	0	0	0	0	0.764349	0	0	0	0
Buckle_C*HelT_CR_r	0	0	0	0	0	0	0	0	0
Buckle_C*HelT_R_r	0	0.582927	0	0	0	0	0	0	0
Buckle_C*Rise_CR_r	0	0	0	0	0	0	0	0	0
Buckle_C*Rise_R_r	0	0	0	0	0	0	0	0	0
Buckle_C*Slide_CR_r	-1.09952	0	0	0	0	0	0	0	0
Buckle_C*Slide_R_r	-0.190854	-0.809384	0	0	0	0	0	0	0
Buckle_C*Buckle_C_r	0.242905	-0.180556	-0.0349586	-0.0380358	-0.030443	0	0	0	0.318746
Buckle_C*ProT_C_r	0	0.471478	0	0	-0.76683	0	0	0	0
Buckle_C*ProT_R_r	0	-0.459336	0	-0.23243	0	0	0	0	0
Buckle_C*Shear_C_r	0	1.81707	0.0402	0	0	0	0	0	0
Buckle_C*Shear_R_r	0	0	0	0	0	0	0	0	0
Buckle_C*Stretch_C_r	-0.0734321	-0.886411	-0.059341	0	0.466079	1.12435	0	0	0
Buckle_C*Stretch_R_r	0	0.0265134	0.216468	0.121457	0.348694	-0.316281	0	0	0
Buckle_C*MGW_C_r	0	0	-0.163152	0	-1.03122	2.21087	0	0	0
Buckle_C*MGW_R_r	0	0	0.392836	0.855119	1.15463	0	0	0	0
Buckle_C*EP_C_r	0	0	0.23234	0.108785	0	0	0	0	0
Buckle_C*EP_R_r	0.665916	0.224371	0	0	0	0	0	0	0
Buckle_R*Buckle_R	0	-0.104704	0.195049	0.0376538	-1.05082	0.138474	0	0.618851	0
Buckle_R*Opening_R	0	-0.633674	0	-0.310137	0.187988	0.630168	0	0	0
Buckle_R*ProT_R	-0.363365	0	0	0	0	0	0	0	0
Buckle_R*Shear_R	0	0.112612	0	-0.346974	1.16362	0.125481	0	0	0
Buckle_R*Stagger_R	0.209718	0.301543	-0.0600582	0.0705805	-0.932503	0	-0.498241	0	-0.0839591
Buckle_R*Stretch_R	-0.221962	0.337754	0	-0.249738	0	0.0233172	0	0	0.474799
Buckle_R*MGW_R	-0.774768	-0.331594	-0.226385	0	0	0	0	0	0
Buckle_R*EP_R	0	0	0	0	0	0.0776964	0	0	0
Buckle_R*HelT_R_r	0	-0.886925	0	0	0	0	0	0	0
Buckle_R*Rise_R_r	0	0	0	0	0	0	0	0	0
Buckle_R*Roll_R_r	0	0.468707	0	0	1.50956	0	-1.48293	0	0
Buckle_R*Shift_R_r	-0.32093	0.585296	0	-0.652176	0	0.46571	0	0	0
Buckle_R*Slide_R_r	0	-0.171287	0	0	0	0	0	0	0
Buckle_R*Tilt_R_r	0	0	0	0.47451	-0.31509	0.000101924	0	0	0
Buckle_R*ProT_R_r	0	0.785557	0	-0.622773	0.0969575	0	0	0	0
Buckle_R*Shear_R_r	0.198323	0	0	0	0	0.659963	0	0	0
Buckle_R*Stretch_R_r	0	-0.125557	0.00714755	0	-1.52369	0.603292	-0.17249	0	0
Buckle_R*MGW_R_r	0	0	0	-0.212027	0	0	-1.03906	0	0
Buckle_R*EP_R_r	0	0	0	0	0	0	0	0	0
Opening_L*ProT_L	0	0	0	0	-1.23299	0	0	0	0
Opening_L*ProT_C	0.324794	-0.524914	0	-0.958338	0	0	0	0	0
Opening_L*Shear_L	-0.272877	-0.610388	0	0.172546	0	0	0	0	0
Opening_L*Shear_C	0	0	-0.00879557	-0.170776	-0.268419	0	0	0	0
Opening_L*Stagger_L	0.0927154	0.427933	0.123592	-0.299915	2.28135	0.379226	0	0	0
Opening_L*Stretch_L	0	-0.350234	0	0	0	0	0	0	0
Opening_L*Stretch_C	0	-0.176813	0.0726885	-0.243094	1.0804	0	0	0	0
Opening_L*MGW_L	0	-0.839932	0	-0.732253	1.86486	0.135717	0	0	0
Opening_L*MGW_C	0	-0.226589	-0.0518336	0	-2.10453	0	0	0	0
Opening_L*EP_L	0	0	0	0	0	0	0	0	0
Opening_L*EP_C	0	-0.749065	0	0	0	0	0	0	0
Opening_L*HelT_L_r	-1.65446	0	0	0	0	0	0	0	0
Opening_L*HelT_CL_r	0	0	0	0	0	0	0	0	0
Opening_L*Rise_L_r	0	0	0	0	0	0	0	0	0
Opening_L*Rise_CL_r	0	0	0	0	0	0	0	0	0
Opening_L*Roll_L_r	-0.0709659	0	0	0.141743	0	-0.132723	0	0	0
Opening_L*Shift_L_r	0.442097	0	0	0.308179	-0.140053	0.517494	0.498484	0	0
Opening_L*Slide_L_r	0	1.83415	0	0	6.87149	0	0	0	0
Opening_L*Slide_CL_r	0	0	0	0	0	0	0	0	0
Opening_L*Tilt_L_r	-0.406479	0.72643	-0.0544169	0	-0.58744	-0.465855	0	0	0
Opening_L*Opening_L_r	0	-0.474127	0	0.428419	0	0.133076	0	0	0
Opening_L*ProT_L_r	0	0.203613	0.1016	0	0	0	0	0	0
Opening_L*ProT_C_r	0	0.465894	-0.278145	0	0	0	0	0	0
Opening_L*Shear_L_r	0	0.344775	0.0727951	0	0	0	0	0	0
Opening_L*Stretch_L_r	0	1.20944	0.0523946	0	-1.92954	-0.017243	-0.176842	0	0
Opening_L*MGW_L_r	0	0	0	0	0	0	0	0	0
Opening_L*MGW_C_r	0.198309	0.216329	0	0.632755	2.62427	0	0	0	0
Opening_L*EP_L_r	0	0	0	0	0	0	0	0	0
Opening_L*EP_C_r	-1.28821	0	0.107485	0	0	0	0	0	0
Opening_C*Shear_C	0	0	-0.224096	0	0	0	0	0	0
Opening_C*Shear_R	-0.0382069	-0.524982	0	1.56701	-2.16703	0.552843	0	0	0
Opening_C*Stretch_C	0.172957	-0.00395712	0	0	3.37026	0	0	0	0
Opening_C*MGW_C	1.39786	-1.6446	0	0	5.10799	0	0	0	0
Opening_C*MGW_R	0	-0.692751	-0.314666	-1.78914	0	0	0	0	0
Opening_C*EP_C	0	0	0	0	0	0	0	0	0
Opening_C*EP_R	0	-0.480121	0	0	0	0	0	0	0
Opening_C*HelT_CR_r	0	0	0	0	0	0	0	0	0
Opening_C*HelT_R_r	0	0	0	0	0	0	0	0	0
Opening_C*Rise_CR_r	0	0	0	0	0	0	0	0	0
Opening_C*Rise_R_r	0	0	0	0	0	0	0	0	0
Opening_C*Slide_CR_r	0	0	-0.0679365	0	0	0	0	0	0
Opening_C*Slide_R_r	0	-0.251199	0	0	-0.763955	-1.2114	0	0	0
Opening_C*Opening_C_r	0	2.18793	-0.126138	-0.273761	0	0	0	0	0
Opening_C*ProT_C_r	0.076238	0	0	0	1.13348	0	0	0	0
Opening_C*ProT_R_r	0	0.4671	0	-1.09955	0	0	0	0	0
Opening_C*Shear_R_r	0.0899682	0.243744	-0.0170334	0	0	0.811657	0	0	0
Opening_C*Stagger_C_r	0	0.700023	-0.278531	0	-1.71154	0	0	0	0
Opening_C*Stretch_C_r	-0.259032	-1.25742	0	0	0	0	0	0	0
Opening_C*Stretch_R_r	0.22848	0.117955	-0.222603	0.855398	1.28221	0	0	0	0
Opening_C*MGW_C_r	0	0	0	0	0	0	0	0	0
Opening_C*MGW_R_r	0	0.46381	0	0	0	0	0	0	0
Opening_C*EP_C_r	0	0	0	0	0	0	0	0	0
Opening_C*EP_R_r	0	0.87346	0	0	0	0	0	0	0
Opening_R*ProT_R	0	0	0	0	0	0	0	0	0
Opening_R*Shear_R	0	-0.39515	0	0	0	0	0	0	0
Opening_R*Stretch_R	0.273411	-0.367074	0.0206651	0	0	0	0	0	0
Opening_R*MGW_R	0.507013	1.46836	-0.170778	0	0	0	0	0	0
Opening_R*EP_R	0	0	0	0	0	0	0	0	0
Opening_R*HelT_R_r	-0.492731	0	0	0	0	0	0	0	0
Opening_R*Rise_R_r	0	0	0	0	0	0	0	0	0
Opening_R*Roll_R_r	0.265413	0.039319	0.0457597	0	0	-0.400044	0	0	0
Opening_R*Slide_R_r	0.321549	-2.18661	0	0	-1.20689	0.630501	0	0	0
Opening_R*Tilt_R_r	-0.386637	-0.691567	0.0418532	0	1.19397	0	0	0	0
Opening_R*Buckle_R_r	-0.45846	-0.0718406	-0.0812066	0.382911	0	-0.479284	0	0	0
Opening_R*ProT_R_r	0	0	0	0	4.2839	0	0	0	0
Opening_R*Shear_R_r	-0.0249467	0	-0.0255559	0	0.905001	0.510046	-0.696979	0	0.777096
Opening_R*MGW_R_r	0	0	0	0	0	0	0	0	0
Opening_R*EP_R_r	0	-0.389024	0	0	-0.713704	0	0	0	0
ProT_L*ProT_L	0	-0.38194	0	-0.292728	-2.98537	1.23272	0	0	0
ProT_L*ProT_C	-0.120631	-0.826692	-0.0673047	0.0809621	1.85226	0	0	0	0
ProT_L*Shear_L	0	0	0	0	0	0.0744653	0	0	-0.287176
ProT_L*Shear_C	0	-0.190689	0	-0.322848	3.43638	0.0178496	0	0.346235	0
ProT_L*Stagger_L	0.730444	0.904869	0	0.297016	-4.08709	0	0	0	0
ProT_L*Stagger_C	0.1923	0.270022	0.0176062	0	2.48138	-0.628071	0	0	0
ProT_L*Stretch_C	0.225219	0	0	-1.31715	-0.521304	0	0	0	0
ProT_L*MGW_L	-0.243974	1.8009	0.0768898	0	-6.31862	-0.481544	0	0	0
ProT_L*MGW_C	-0.86507	0.113709	0	-0.353667	1.27644	0	0	0	0
ProT_L*EP_L	-0.749303	0	-0.160037	0	0	0	0	0	0
ProT_L*EP_C	0	0	0.618496	0	0	0	0	0	0
ProT_L*HelT_L_r	0	0	0	0	0	0	0	0	0.520057
ProT_L*HelT_CL_r	0	0	0	0	0	0	0	0	0
ProT_L*Rise_L_r	0	4.34666	0	0	0	0	0	0	0
ProT_L*Rise_CL_r	0	0	0	0	0	0	0	0	0
ProT_L*Roll_L_r	0.246993	2.00956	0.236523	0	1.33615	0	0	0	0
ProT_L*Roll_CL_r	0.493798	0	0	-0.527691	0	0	0	0	0
ProT_L*Shift_L_r	-0.322327	0	0	0	-0.491507	-0.438962	0	0	0
ProT_L*Shift_CL_r	0.498145	0	0	0	4.97222	0	0	0	0
ProT_L*Slide_L_r	0	-0.336634	0	0	0	0	0	0	0
ProT_L*Slide_CL_r	0	0	0	-0.901349	-3.24658	-1.70117	0	0	0
ProT_L*Tilt_L_r	0	-0.450262	-0.149886	0	0.523771	0.000873239	0	0	0
ProT_L*Tilt_CL_r	0	-0.911671	0	0	0	0	0	0	0
ProT_L*Buckle_L_r	0	-0.196503	0.0425281	0	0	0	0	0	0
ProT_L*Buckle_C_r	-1.1509	1.15333	-0.00433814	0	3.9839	0	0	0	0
ProT_L*Opening_L_r	0	-2.15185	0	0	-0.620161	1.24087	0	0	0
ProT_L*ProT_L_r	0	0	-0.0772337	0	4.39547	0	0	-0.0785176	0
ProT_L*ProT_C_r	0.394804	0.794017	0	-0.358117	-0.0653369	0	0	0	0
ProT_L*Shear_L_r	0.127711	0.989182	-0.0484989	-1.05477	1.44808	0	0.370023	0	0
ProT_L*Shear_C_r	0	0	0	0	2.70626	0	0	0	0
ProT_L*Stagger_L_r	0	-0.121268	0	0	4.48201	0	0	0	0
ProT_L*Stagger_C_r	0.266169	-1.21864	0	0	-1.66336	0	0	0	0
ProT_L*Stretch_L_r	-0.0293944	-1.52196	0	0	0	-0.919776	0	0	0
ProT_L*Stretch_C_r	0.188127	0	0	0.820615	0.804062	0	0	0	0
ProT_L*MGW_L_r	1.30192	-6.38705	0	0	0	0	0	0	0
ProT_L*MGW_C_r	0	0	0	0	-0.415483	0	0	0	0
ProT_L*EP_L_r	0	0	0	0.906484	0	0	0	0	0
ProT_L*EP_C_r	0	0.820071	0	0	-1.9128	0	0	0	0
ProT_C*ProT_C	0.954135	0.0516942	0	0	-0.634833	0	0.71965	0	0
ProT_C*ProT_R	0	1.10215	0	0	0	0.0335932	0	0	-0.607845
ProT_C*Shear_C	0	0	0	0	0	0	0	0	0
ProT_C*Shear_R	-0.145216	0	0	0	-0.144292	-0.169318	0	0	0
ProT_C*Stagger_C	0.316221	-1.71741	0	0	-0.591936	0	0	0	0
ProT_C*Stagger_R	0.200848	0	0	0	0	-0.603906	0	-0.100747	0
ProT_C*Stretch_C	-1.21577	-0.943352	0	0	0	0	0	0	0.482922
ProT_C*MGW_C	0.874053	-2.28284	0.420727	0	0	0.941014	0	0	0
ProT_C*MGW_R	-0.222852	0	0.395244	1.74107	2.20735	0.974882	0	-0.0169989	0
ProT_C*EP_C	0	0	0	0	0	0	0	0	0
ProT_C*EP_R	1.94949	0	0	0	0	0	0	0	0
ProT_C*HelT_CR_r	0	0	0	0	0	0	0	0	0
ProT_C*HelT_R_r	0	4.13346	0	0	0	0	0	0	0
ProT_C*Rise_CR_r	0	0	0	0	0	0	0	0	0
ProT_C*Rise_R_r	0	0	0	0	2.80407	0	0	0	0
ProT_C*Roll_CR_r	-0.255974	0	0	0.653709	0.640022	0	0	0	0
ProT_C*Roll_R_r	-0.740674	0.340824	-0.125088	0.0650837	0.293137	-1.12467	0	0	0
ProT_C*Shift_CR_r	-0.177713	0	0	-0.952806	0	0	0	0	0
ProT_C*Shift_R_r	-0.492623	-0.680916	0	0	0	0.0926717	0	-0.545549	0
ProT_C*Slide_CR_r	0	0	0	0	0.175519	0	0	0	0
ProT_C*Slide_R_r	0	0	0	0.439429	0	-0.173278	0	0	0
ProT_C*Tilt_CR_r	0.943316	-1.89161	0	0.59976	0	0	0	0	0
ProT_C*Tilt_R_r	0	-0.20447	0.110564	-0.096939	-0.0626716	0	0	0	0
ProT_C*Buckle_C_r	0	0.410877	0	0	-6.63503	0	0	0	0
ProT_C*Opening_C_r	0	0	0	-0.494601	0	0	0	0	1.00131
ProT_C*ProT_C_r	0	0	0	0	0	0	0	0	0
ProT_C*ProT_R_r	0.398336	0	0	0	0	0	0	0	0
ProT_C*Shear_C_r	0	0	0	0	0	0	0	0	0
ProT_C*Shear_R_r	0	-0.844113	-0.125734	0.210392	0	0	0	0	0
ProT_C*Stagger_C_r	1.30819	0	0	0	5.43094	0	0	0	0
ProT_C*Stagger_R_r	0	0	-0.235549	0	0	0.548756	0	0	0
ProT_C*Stretch_C_r	0	0	-0.138009	0	0	0	0.353655	0	0
ProT_C*Stretch_R_r	0.0454417	0.638236	0.918944	-0.294491	-0.112168	0	0	0.4989	0
ProT_C*MGW_C_r	0	0.316709	0	0	0	0	0	0	0
ProT_C*MGW_R_r	0	-0.0657161	0	0	0	0	0	0	-1.18204
ProT_C*EP_C_r	0	0	0	0	0	0	0	0	0
ProT_C*EP_R_r	0	-1.20836	0	0	0	0	0	0	0
ProT_R*ProT_R	0	1.08699	0	-0.691825	-0.173999	0	-0.259201	0	0.426766
ProT_R*Shear_R	0	0	0.145436	0	0	0	0	0	0
ProT_R*Stagger_R	-0.260271	0.472306	0.0526063	0	0.391346	0.151839	0.249049	0	0
ProT_R*Stretch_R	0	1.24844	-0.0968784	0.832481	0	0	0	0	0
ProT_R*MGW_R	0	0	0	0	-0.812357	0	0	0	0
ProT_R*EP_R	0	0	0	0	0	0.0285804	0	0	0
ProT_R*HelT_R_r	-1.70899	1.39775	0	0	0	0	0	0	0
ProT_R*Rise_R_r	0	0	0	0	0	0	0	0	0
ProT_R*Roll_R_r	0	-1.13555	-0.0117775	0.0449221	0	0	0	0	0
ProT_R*Shift_R_r	0	0	-0.478186	0	-1.24218	0	0	0	0
ProT_R*Slide_R_r	-1.61985	0	0	0	0	0	0	0	0
ProT_R*Tilt_R_r	0	0	0	0	1.58679	0.929311	0	0	0
ProT_R*Buckle_R_r	0	-0.243082	0.368392	0	0.679297	0	0	0	0
ProT_R*Opening_R_r	0	0	0.0284121	1.3644	0	0	0	0	0
ProT_R*ProT_R_r	-0.859707	-1.40211	0.021753	0	0	0	0	0	0
ProT_R*Shear_R_r	0.425954	0.50006	0	0	0	0.167405	0	0	0
ProT_R*Stagger_R_r	0	0	-0.302482	0	0	0.290717	0	0	0
ProT_R*Stretch_R_r	0.393516	0	-0.253866	0	0	0	0	0	0
ProT_R*MGW_R_r	0	-0.91928	0	0	0	0	0	0	0
ProT_R*EP_R_r	0	0	0	0	0	0	0	0	0
Shear_L*Shear_L	-0.13473	-0.234172	0.00783727	-0.0929635	-1.37869	0	-0.164893	0.708802	0
Shear_L*Shear_C	0	0.070519	0	1.36999	4.88443	0	0	0	0
Shear_L*Stagger_L	-0.0190841	-0.13238	0	0.11812	-0.37729	0	-0.164628	0	0
Shear_L*Stagger_C	0.270908	0.41853	0.040611	0.0550243	1.33309	0.520921	0	0	0
Shear_L*Stretch_L	0	0.0205483	0.0608486	0	0	-0.363798	-0.237879	0	0
Shear_L*Stretch_C	0.122948	-0.402546	-0.0101257	-0.0559011	0	-0.136409	0.0575311	0	-0.408642
Shear_L*MGW_L	-0.901212	0	-0.219301	0	-2.32989	0	0	0	0
Shear_L*MGW_C	0.422887	-0.894926	0	0	0	0	0	0	0
Shear_L*EP_L	-0.0966897	0	0	-0.273035	0	0	0	0	0
Shear_L*EP_C	-1.16179	-0.0352671	-0.217271	0	-0.857743	-1.18844	0	0	0
Shear_L*HelT_L_r	0	2.92491	0	0	9.18481	0	0	0	0
Shear_L*HelT_CL_r	0	0	0	0	-4.77106	0	0	0	0
Shear_L*Rise_L_r	0	-2.44907	0	0	0	0	0	0	0
Shear_L*Rise_CL_r	0	1.93074	0	0	0	0	0	0	0
Shear_L*Roll_L_r	-0.359793	-0.158823	-0.0421889	0	0	0	0	0	0
Shear_L*Roll_CL_r	0.0543886	-0.0437584	0.104571	0.220324	4.28225	-0.934931	0.339803	0	0
Shear_L*Shift_L_r	0	0	0	-0.619406	0	0.433687	0	0	0
Shear_L*Shift_CL_r	0	0.075932	0	-0.37046	-0.37843	-0.123379	0	0	0
Shear_L*Slide_L_r	0	0	-0.260887	0	0	0	0	0	0
Shear_L*Slide_CL_r	0	0	0	0	0	0	0	0	0
Shear_L*Tilt_L_r	0	0	-0.0187786	0	0	0	0	0	0
Shear_L*Tilt_CL_r	0	0	0	0.148062	-1.57599	0.45264	0	0	0
Shear_L*Buckle_L_r	0.146518	-1.61632	0	0	0	-0.000773453	0	0	0
Shear_L*Buckle_C_r	0	1.23899	0.024735	0	1.03895	0	-0.255801	0	0.464929
Shear_L*Opening_L_r	0.104545	0.700514	-0.113407	0.532765	0.0446755	0.497515	0	0.767457	0
Shear_L*Opening_C_r	0.66824	-0.500307	0.0315891	-0.0602465	-0.870738	-0.149231	0.450673	0	0
Shear_L*ProT_L_r	0.156226	-0.320401	0	0	3.92414	0	0	0	0
Shear_L*ProT_C_r	0.159778	-1.14677	0	0.522172	1.28504	0.259442	0	0	0
Shear_L*Shear_L_r	0	0	-0.00291441	0	-0.347611	0	0	0	-0.459134
Shear_L*Shear_C_r	-0.0112653	0	0.134443	0	0	1.3508	0	0	0
Shear_L*Stagger_L_r	-0.592681	1.38048	0	-0.0361089	-2.78155	0	0	0	0
Shear_L*Stretch_L_r	0	-0.255486	0	0	1.9526	0	0	0	0
Shear_L*Stretch_C_r	0	0.871329	-0.176181	-0.208353	1.56698	-0.109982	-0.316088	-0.0623847	0
Shear_L*MGW_L_r	0	0	0	0	0	1.3155	0	0	0
Shear_L*MGW_C_r	0	0.818538	0	0	-5.04589	0	0	0	0
Shear_L*EP_L_r	-0.223052	1.61808	0	0	0	1.1587	0	0	0
Shear_L*EP_C_r	0	0	0	0	0	0	0	0	0
Shear_C*Shear_C	0	0	0	0	0	0	-0.100668	0	0
Shear_C*Shear_R	0	0	0	0	0	1.35441	0	0	0
Shear_C*Stagger_C	0	0.120482	0	-0.208552	1.51024	0	0	0	0
Shear_C*Stagger_R	0	-0.22741	0	0	0	0	0	0	0
Shear_C*Stretch_C	0	0	0	0	0	0	0	0	0
Shear_C*Stretch_R	0.784979	-0.819615	0	-0.0722338	-0.423813	0	0	0	0
Shear_C*MGW_C	0	0	0	0	-4.21688	0	0	0	0
Shear_C*MGW_R	0	0	0	0.369961	-0.288785	0	0	0	0
Shear_C*EP_C	0	0	0	0	0	0	0	0	0
Shear_C*EP_R	0	0	0	0	-2.41163	0	0	0	0
Shear_C*HelT_CR_r	0	0	0	0	0	0	0	0	0
Shear_C*HelT_R_r	-0.0896486	0	0	0	0	0	0	0	0
Shear_C*Rise_CR_r	0	0	0	0	0	0	0	0	0
Shear_C*Rise_R_r	0	0	0	0	-4.34326	0	0	0	0
Shear_C*Roll_CR_r	0	-3.20267	0	2.75426	0	0	0	0	0
Shear_C*Roll_R_r	0.860829	-0.903861	-0.203046	-0.153245	2.44805	0	0	0	0
Shear_C*Shift_CR_r	-0.763373	-0.738519	0	0	0	0	0	0	0
Shear_C*Shift_R_r	0	0.480132	0	0	0.494258	1.7641	0	0	0
Shear_C*Slide_CR_r	0	0	0	0	0	0	0	0	0
Shear_C*Slide_R_r	0	-0.0165596	0	0	0	0	0	0	0
Shear_C*Tilt_CR_r	0	0	0	0	-0.976933	0.0461434	0	0	0
Shear_C*Tilt_R_r	-0.248344	0.929233	0.362812	0.243951	0	0	0	0	0
Shear_C*Buckle_C_r	0	0	0	0	0	0	0	0	0
Shear_C*Buckle_R_r	0	-2.70074	0.348821	0	-2.28875	0	0	0	0
Shear_C*Opening_C_r	0	0	0	0	0	0	0	0	0
Shear_C*Opening_R_r	0	0	0	0	0	2.83951	0	0	0
Shear_C*ProT_C_r	0	0	0	0	-0.740752	0	0	0	0
Shear_C*ProT_R_r	-0.756667	0	0.0724219	0	0	-0.483313	0	0	0
Shear_C*Shear_C_r	0	0	0	0	0	0	0	0	0
Shear_C*Shear_R_r	0	-0.217051	0.211046	0	2.61559	0	0	0	0
Shear_C*Stagger_C_r	0	0	0	0	1.63545	0	0	0	0
Shear_C*Stagger_R_r	0	0	0	0	0	0	0	0	0
Shear_C*Stretch_C_r	0	0	0	0	0	-3.6182	0	0	0
Shear_C*Stretch_R_r	0	1.00463	0	0	0.142434	0	0	0	0
Shear_C*MGW_C_r	0	0	-0.0455331	0	5.33777	0	0	0	0
Shear_C*MGW_R_r	0	0	0	0.828443	0	-1.39334	0	0	0
Shear_C*EP_C_r	0	0	0	0.355883	0	0	0	0	0
Shear_C*EP_R_r	0	0	0	0	0	0	0	0	0
Shear_R*Shear_R	-0.0338481	0.18353	0	0	0.508622	-0.636147	0	0.480324	10.9387
Shear_R*Stagger_R	-0.349019	0.204123	0	0	2.04569	-1.01911	0	0	0
Shear_R*Stretch_R	0	0	-0.0189466	0	0.458006	0	0	0	0
Shear_R*MGW_R	0.537648	0.409153	0	0.394685	0	0	0	0	0
Shear_R*EP_R	0.424406	0	0	0	0	0	0	0	0
Shear_R*HelT_R_r	0	-0.218225	0	0	0	-0.102785	0	0	0
Shear_R*Rise_R_r	0	0	0	0	0	0	0	0	0
Shear_R*Roll_R_r	0.240409	-1.06129	0	0	0.525168	0	0	0	0
Shear_R*Shift_R_r	0	-0.165441	0	-0.133809	1.37314	0	0	0	0
Shear_R*Slide_R_r	0	0.497695	0	0	0	0	0	0	0
Shear_R*Tilt_R_r	-0.275544	-0.620904	0	0	-1.19805	0.759605	0	0	0
Shear_R*Buckle_R_r	-0.175606	-0.0794905	0.0365218	0	0	-0.196967	0	0	0
Shear_R*Opening_R_r	0	0.0341265	0	0.241681	-0.930005	-0.318632	0	0	-1.07246
Shear_R*ProT_R_r	0.0142523	0.660614	0.0189508	0	0	0.193177	0	0	0
Shear_R*Shear_R_r	0	0	0.04215	0	0	0	0	0	-19.6505
Shear_R*Stagger_R_r	0	0.560233	0	0	-1.72241	0	0	0	0
Shear_R*Stretch_R_r	0	0	0.0614039	0	0	0	0	0	0
Shear_R*MGW_R_r	0	0	0	0	0	0	0	0	0
Shear_R*EP_R_r	0	0	0	0	0	-1.03023	0	0	0
Stagger_L*Stagger_L	-0.33367	-0.454686	0.148714	-0.483588	0.822116	0	0	0	0
Stagger_L*Stagger_C	-0.0706287	0.163476	-0.0165281	0.13551	0.258701	0.407121	0	0	0.136802
Stagger_L*Stretch_L	0.918003	-0.338103	0.205252	0	-0.15571	0.260591	0	0	0
Stagger_L*Stretch_C	-0.162927	0.0818585	0.00729767	-0.188303	0.272103	0	0	0	0
Stagger_L*MGW_L	0.433848	-0.314278	0	1.38753	5.19375	0	0	0	0
Stagger_L*MGW_C	0	-0.279757	0	0	-1.84423	0	0	0	0
Stagger_L*EP_L	0	2.18962	0	-0.560086	0	0	0	0	0
Stagger_L*EP_C	0	0.316091	0	-0.12236	0	-0.292223	0	0	0
Stagger_L*HelT_L_r	0	0	0	0	0	0	0	0	0
Stagger_L*HelT_CL_r	0	0	0	0	0	0	0	0	0
Stagger_L*Rise_L_r	0	0	0	0	0	0	0	0	0
Stagger_L*Rise_CL_r	0	0	0	0	0	0	0	0	0
Stagger_L*Roll_L_r	0	0	-0.111789	-0.346313	-2.81445	0.423298	0	0	0
Stagger_L*Roll_CL_r	-0.412609	-0.923733	-0.219707	0.673179	-1.04138	0	0	0	-0.00615156
Stagger_L*Shift_L_r	0.370378	-0.161501	-0.0964327	-0.267675	1.99357	0	0	0.671287	0
Stagger_L*Shift_CL_r	-0.34945	-0.074157	-0.0437533	-0.956969	-0.0103458	0	0	0	0
Stagger_L*Slide_L_r	0	-1.9309	0	0	1.58491	0	0	0	0
Stagger_L*Slide_CL_r	-0.613673	0	0	0	0	0	0	0	0
Stagger_L*Tilt_L_r	0.203508	0.04329	0	0	0	0	0	0.893447	0
Stagger_L*Tilt_CL_r	0	0.236557	-0.102535	0	0	0	0	0	1.12974
Stagger_L*ProT_L_r	0	-1.81612	-0.204988	0.870829	0	0	0	0	0
Stagger_L*ProT_C_r	0.438889	-0.691511	0	0	2.10789	-0.368229	0.830599	0	0
Stagger_L*Shear_L_r	-0.0448811	-0.209352	0.061107	-0.10151	0	0	0	0.199566	-0.29482
Stagger_L*Shear_C_r	0	0	0	-0.0127001	1.03225	0	0	0	0
Stagger_L*Stagger_L_r	0.2483	-0.0835697	0	-0.417801	-0.7748	-0.127372	0	0.722433	0
Stagger_L*Stretch_L_r	0	0	-0.00476307	0.245561	-1.66009	1.08323	0	0	0.832866
Stagger_L*Stretch_C_r	0.421382	-0.361925	0	0.24847	0.635861	0	0	0.252385	0
Stagger_L*MGW_L_r	0	0.893732	0	-0.996754	0	0	0	0	0
Stagger_L*MGW_C_r	0	0	0	0	6.6426	0	0	0	0
Stagger_L*EP_L_r	-0.795744	0	0	1.22966	0	0	0	0	0
Stagger_L*EP_C_r	0	0	0	0	0	-0.635707	0	0	0
Stagger_C*Stagger_C	0.755536	-0.603717	0	0	1.34231	1.39592	0	0	0
Stagger_C*Stretch_C	1.05793	0.115255	0	0	0	0	0	0	0
Stagger_C*Stretch_R	0.0789938	0.0450825	0	0.084309	-0.530108	0.274918	-0.163181	0	0
Stagger_C*MGW_C	0	0	0	0	5.30679	0	0	0	0
Stagger_C*MGW_R	0.980509	-0.389971	0	0	0	-1.63522	0	0	0
Stagger_C*EP_C	0	-0.0292385	0	0	0	0	0	0	0
Stagger_C*EP_R	-0.086545	-0.5756	0.234374	0	0	-0.610141	0	0	0
Stagger_C*HelT_CR_r	0	-1.93348	0	0	0	0	0	0	0
Stagger_C*HelT_R_r	-1.42213	3.93199	0	0	0	2.66863	0	0	0
Stagger_C*Rise_CR_r	0	0	0	0	0	0	0	0	0
Stagger_C*Rise_R_r	0	-2.75288	0	0	0	0	0	0	0
Stagger_C*Roll_CR_r	0.185242	0	-0.0123106	0.0913781	-0.78971	0.526196	0	0	0
Stagger_C*Roll_R_r	-0.366459	0.161476	0	0	0	0.435984	1.00651	-0.287656	0.335883
Stagger_C*Shift_CR_r	-1.31776	0	0	0	2.13431	-0.0949851	0	0	0
Stagger_C*Shift_R_r	-0.068146	0.159271	0	0.134032	0.887731	0.344798	0	0	0
Stagger_C*Slide_CR_r	0	0	0	0	-0.358963	0	0	0	0
Stagger_C*Slide_R_r	0	0	0	0	4.66484	0.0661931	0	0	0
Stagger_C*Tilt_CR_r	0.180861	-0.648573	-0.0410214	0	-0.908763	-0.360102	0	0	0
Stagger_C*Opening_C_r	0	-0.688389	-0.0849672	0	2.94161	0.70103	0	0	0
Stagger_C*ProT_C_r	0	1.47361	0	0	3.61356	0	0	0	0
Stagger_C*ProT_R_r	-0.395895	0.842912	-0.0465665	-0.503556	0.867278	0.858031	0	0	0
Stagger_C*Shear_C_r	0	0	0	0	0	0	0	0	0
Stagger_C*Shear_R_r	0.384717	-0.242242	0.0238672	0.195918	0.192575	0.317739	0	0.281862	0
Stagger_C*Stagger_C_r	-0.563168	0	-0.00963485	-0.277218	-3.34252	0	0.434786	0	0
Stagger_C*Stretch_C_r	0	0.0815638	0	0	0	0	0	0	0
Stagger_C*Stretch_R_r	-0.10143	0	-0.17309	0	0.165585	0	-0.349373	0	0.321687
Stagger_C*MGW_C_r	0.685139	0	0	0	0	0	0	0	0
Stagger_C*MGW_R_r	-0.437707	0	0	0	0	-0.988371	0	0	0
Stagger_C*EP_C_r	0	0	0	0.0326503	1.4124	0	0	0	0
Stagger_C*EP_R_r	0	0	0	0.0774157	0	0	0	0	0
Stagger_R*Stretch_R	0	-0.77321	0	0.715216	0.417074	0	0	0	0.36576
Stagger_R*MGW_R	-0.604069	0	-0.198576	0	0	0	0	0	0
Stagger_R*EP_R	0	0	0	0.391806	0	1.61495	0	0	0
Stagger_R*HelT_R_r	0	0	0	0	0	0	0	0	0
Stagger_R*Rise_R_r	0	-2.59103	0	0	0	0	0	0	0
Stagger_R*Roll_R_r	-0.0364146	0	-0.00138834	0.416649	0	0	0	0	0
Stagger_R*Shift_R_r	-0.0162349	0.373622	-0.0350636	0.278957	0.199418	-0.489824	0	-0.924878	0
Stagger_R*Slide_R_r	0	0	-0.11281	-0.331692	0	0	0	0	0
Stagger_R*Tilt_R_r	-0.0454566	-0.24415	-0.148117	0.487617	1.24823	0.00121594	0	-0.156543	0.216566
Stagger_R*ProT_R_r	-0.501693	-1.0106	0	-0.0361035	0	0	0	0	0
Stagger_R*Shear_R_r	0.255195	-0.506541	-0.0297586	0	0	0.298557	0	0	0
Stagger_R*Stagger_R_r	0.456635	-0.0699858	0.144558	0.15553	-0.156291	0	0.0984696	0	0
Stagger_R*Stretch_R_r	-0.121198	0.219163	-0.0674324	-0.256875	0	0.261192	0	0	0
Stagger_R*MGW_R_r	0	2.64478	0	0	0	-0.41102	0	0	0
Stagger_R*EP_R_r	0	0.102024	0.00547333	0	0	0	0	0	0
Stretch_L*Stretch_L	0.0822622	0.220035	-0.00154729	0	-0.147665	-0.322791	0.0528579	0	0
Stretch_L*Stretch_C	0.047213	0.0480894	0.0640626	-0.119571	0	0	0	0	0
Stretch_L*MGW_L	0	2.12211	0.208552	0	0	0	0	0	0
Stretch_L*MGW_C	-0.570285	0.403597	0	1.27086	1.98207	0.493277	0	0	0
Stretch_L*EP_C	0	-0.413742	-0.219345	0	0	0	0	0	0
Stretch_L*HelT_L_r	1.22013	2.26	0	0	0	0	0	0	0
Stretch_L*HelT_CL_r	0	-4.599	0	0	-8.85969	0	0	0	0
Stretch_L*Rise_L_r	0	0	0	0	0	0	0	0	0
Stretch_L*Rise_CL_r	0	0	0	0	0	0	0	0	0
Stretch_L*Roll_L_r	0.645161	0.945112	0	0.344931	-2.01658	0	0	0	0
Stretch_L*Roll_CL_r	0	0	0	0.0807085	0.271017	-0.347556	0	0	0
Stretch_L*Shift_L_r	0	-2.01126	0	-0.208148	-1.63334	-0.490645	0	0	0
Stretch_L*Shift_CL_r	0	-0.789751	0	0.828857	0	-0.409613	0	0	0
Stretch_L*Slide_L_r	0	0	0	-0.844326	0	1.20111	0	0	0
Stretch_L*Slide_CL_r	0	0	0	3.27241	0	0	0	0	0
Stretch_L*Tilt_L_r	0.439989	-0.233341	0	0	0	-0.478562	0	0	0
Stretch_L*Tilt_CL_r	-0.647783	0.0693511	-0.175461	-0.691352	0	1.2081	0	0	0
Stretch_L*Buckle_L_r	0.307088	0.58812	-0.0283053	-0.165436	-0.999614	0.00394487	0	-0.0947625	0
Stretch_L*Buckle_C_r	0.388143	-0.224135	-0.052019	-0.317735	0.655505	0	-0.199863	0	0
Stretch_L*Opening_L_r	0	0	-0.165494	0	0	-0.208403	0	0	0
Stretch_L*Opening_C_r	-0.386993	-0.0646894	-0.0417205	0.178284	0.910891	0	0	0	0
Stretch_L*ProT_L_r	0.0716189	-0.0817236	0	0	-0.00373739	0	0	0	0
Stretch_L*ProT_C_r	0.110511	0.497953	0.3019	0	-0.43444	0.914983	0	0	-0.732876
Stretch_L*Shear_L_r	0.0410171	0	0	0.00259661	-0.515141	0	0	0	0
Stretch_L*Shear_C_r	0	-0.649654	0	0	1.5336	0	0	0	0
Stretch_L*Stagger_L_r	0	0	-0.139193	0.69211	0	-0.453655	0	0	0
Stretch_L*Stagger_C_r	0	0	-0.101479	-0.657003	-1.01678	0.365692	0	0	0
Stretch_L*Stretch_L_r	0.192064	-0.284547	0	-0.166902	0.168486	0	0	0	0.459255
Stretch_L*Stretch_C_r	0.162999	-0.155253	0.134139	0.0278788	0.114887	-0.147381	0	0	0
Stretch_L*MGW_L_r	0	0	0	0	0	0	0	0	0
Stretch_L*MGW_C_r	0	-0.55752	0	0.532429	0	-1.33528	0	0	0
Stretch_C*Stretch_C	-0.089857	0.270852	0.0207422	0.45162	-0.167827	-0.502249	-0.118762	0.0554541	0
Stretch_C*Stretch_R	-0.126169	-0.086967	0.0447622	-0.135106	0.0808227	0.0601746	0.494139	0	0
Stretch_C*MGW_C	0	-0.282627	0	0	0	0	0	0	0
Stretch_C*MGW_R	-1.16067	-0.574572	0.271969	0	0	0	0	0	0
Stretch_C*EP_C	-0.359296	0	0	0	0	0	0	0	0
Stretch_C*EP_R	0.348387	0.443676	-0.102407	0	0.120637	0	0	0	0
Stretch_C*HelT_CR_r	0	0	0	0	-2.49796	0	0	0	0
Stretch_C*HelT_R_r	-1.19118	-1.55852	0	-0.895458	0	-1.96558	0	0	0
Stretch_C*Rise_CR_r	0	0	0	0	0	0	0	0	0
Stretch_C*Rise_R_r	0	0	0	0	0	0	0	0	0
Stretch_C*Roll_CR_r	0.0996869	0.201179	-0.12329	0	2.18877	-0.413069	0	0	0
Stretch_C*Roll_R_r	0.0766499	0.234985	-0.144831	-0.586012	0	0.152039	0	0	0
Stretch_C*Shift_CR_r	0	0.914452	0	0	-1.96514	-0.898764	0	0	0
Stretch_C*Shift_R_r	-0.189273	-0.247846	-0.188311	-0.202564	-0.218103	-0.293117	0	0	0
Stretch_C*Slide_CR_r	0	-0.251743	0	0	0	0	0	0	0
Stretch_C*Slide_R_r	0	-0.214393	0	-0.508243	-0.611177	0	0	0	0
Stretch_C*Tilt_CR_r	0.407195	1.29709	0.0706455	-0.361866	0	0	0	0	0
Stretch_C*Tilt_R_r	-0.13501	0.0545584	0.0296389	0	0.349862	0.0974251	0	0	0
Stretch_C*Buckle_C_r	0	0	0	0	0.474175	0	0	0	-0.202692
Stretch_C*Buckle_R_r	0.210184	0.204274	0.209753	-0.0371874	-0.653898	-0.00948594	0	0	0
Stretch_C*Opening_C_r	0	0	0	-0.0988219	0	-0.656163	0	0	0
Stretch_C*Opening_R_r	0.0752695	-0.539348	-0.241427	0.444019	0.672456	0.540097	0	0	0
Stretch_C*ProT_C_r	0	-1.6168	0	1.54446	0	0.0864069	0	0	0
Stretch_C*ProT_R_r	0.286534	-0.275384	0.173144	-0.270898	2.48713	-0.210717	0	0	0
Stretch_C*Shear_C_r	0	0	0	0	0	0	0	0	0
Stretch_C*Shear_R_r	0	0.0973395	-0.0288306	-0.217586	-0.0497945	0	0	0	0
Stretch_C*Stagger_C_r	0.243545	0.320262	-0.183542	-0.14139	0	0	0	0	-0.046431
Stretch_C*Stagger_R_r	-0.0475407	0.481276	0	-0.14879	-0.134934	0	0	0	0.32625
Stretch_C*Stretch_C_r	-0.0393678	-0.0325807	0	-0.311027	-0.574144	0.357977	0	0	-0.479571
Stretch_C*Stretch_R_r	0.154479	-0.199354	0.103295	0.0299756	0.506625	0	0	0	0
Stretch_C*MGW_C_r	1.24719	0	0	0	0.156746	0	0	0	0
Stretch_C*MGW_R_r	0.742262	-0.475877	0	2.232	-0.0384638	0	0	0	0
Stretch_C*EP_C_r	0	0	0	0	0	0	0	0	0
Stretch_R*Stretch_R	0.0476952	-0.237623	0	0.0189825	0.132106	0.408458	-0.266711	-0.504475	0
Stretch_R*MGW_R	0	0	0	0	0	0.245207	0	0	0
Stretch_R*EP_R	0	-0.83658	0.067536	0	0	0	0	0	0
Stretch_R*HelT_R_r	0	0	0	0	-4.52274	0	0	0	0
Stretch_R*Rise_R_r	0	0	0	0	0	0	0	0	0
Stretch_R*Roll_R_r	0	0.697654	0	-0.0625324	0.186841	0	0	0	0
Stretch_R*Shift_R_r	0	-0.0465244	0	0.333496	-1.62466	0	0	0.824234	0
Stretch_R*Slide_R_r	0	0.529315	0	0	1.62541	0	0	0	0
Stretch_R*Tilt_R_r	-0.0882716	-1.52045	-0.0377807	-0.375202	0	-0.122304	0	0	-0.553558
Stretch_R*Buckle_R_r	0	0.378256	-0.112443	0	-0.106109	0	-0.0345352	0	0
Stretch_R*ProT_R_r	-0.174694	-0.374656	0	-0.531818	-0.865067	0	0	0	0
Stretch_R*Shear_R_r	0.169559	0.111727	0	-0.235142	0	0	0	0	0
Stretch_R*Stagger_R_r	-0.0107964	0.360023	0.0672852	0.0750103	0	0	-0.966303	-0.487683	0
Stretch_R*Stretch_R_r	-0.0302595	0.511762	0	-0.224482	-0.0587171	-0.581254	0	0	0
Stretch_R*MGW_R_r	0	0	0	0	0	0	0	0	0
Stretch_R*EP_R_r	0.144124	1.60875	0	0	0	0	0	0	0
MGW_L*MGW_L	-0.582934	0.961163	0	0	0	0	0	-0.161316	0
MGW_L*MGW_C	0	0	0	0	0	1.05718	0	0	0
MGW_L*EP_L	0	0	0	0	0.262379	0	0	0	0
MGW_L*EP_C	0	-0.0615788	0	0	-0.899195	0	0	0	0
MGW_L*HelT_L_r	0	0	0	0	0	0	0	0	0
MGW_L*HelT_CL_r	0	-0.282568	0	0	0	0	0	0	0
MGW_L*Rise_L_r	0	0	0	0	0	0	0	0	0
MGW_L*Rise_CL_r	0	0	0	0	0	0	0	0	0
MGW_L*Roll_L_r	0	0.46894	0	0	0	0	0	0	0
MGW_L*Roll_CL_r	0	0.317	0	0.0339067	0	0	0	0	0
MGW_L*Shift_L_r	0	2.71895	0	-1.19766	0	0	0	0	0
MGW_L*Shift_CL_r	0.310678	0.524811	0	0	0	0	0	0	0
MGW_L*Slide_L_r	0.0798702	0.460522	0	-0.255575	0	0.26227	0	0	0.493453
MGW_L*Slide_CL_r	0	-0.974757	-0.0318855	0	-0.039328	0	0	0.190337	0
MGW_L*Tilt_L_r	0	-4.44368	-0.16042	0.925062	4.11087	0	0	0	0
MGW_L*Tilt_CL_r	0	0	0	0	-4.43598	0	0	0	0
MGW_L*Buckle_L_r	0	0	0	0	0	0	0	0	0
MGW_L*Buckle_C_r	0	0	0	0	-0.0918284	0	0	0	0
MGW_L*Opening_L_r	0	0	0	0	0	0	0	0	0
MGW_L*Opening_C_r	0	0	0	0	0	0	0	0	0
MGW_L*ProT_L_r	0	0	0	0	0	0	0	0	0
MGW_L*ProT_C_r	-0.0624759	-0.824707	0	0	-1.92213	0	0	0	0
MGW_L*Shear_L_r	0	0	0	0.297926	0	0	0	0	0
MGW_L*Shear_C_r	0	0	0	0	0	0	0	0	0
MGW_L*Stagger_L_r	0	-1.70799	0	0	0	0	0	0	0
MGW_L*Stagger_C_r	0	0.347207	0	0	2.20367	0.317952	0	0	0
MGW_L*Stretch_L_r	0	0	-0.217548	0	-6.24782	-2.9004	0	0	0
MGW_L*Stretch_C_r	0	0.330744	0.41539	0	2.16175	0	0	0	0
MGW_L*MGW_L_r	0	0	0.139173	0	-0.477212	-1.14829	0	0	0
MGW_L*MGW_C_r	1.11883	0	0	0	0	0	0	0	0
MGW_L*EP_L_r	0	0	0	0	0	0	0	0	0
MGW_L*EP_C_r	0.0942454	2.57632	0	0.357058	0	0	0	0	0
MGW_C*MGW_C	0	0.251236	0	0	3.20334	-2.61841	0	0	0
MGW_C*MGW_R	0	0	0	2.01957	0	0	0	1.439	0
MGW_C*EP_C	0	1.63604	0	0	0	0	-0.193491	0	-0.248897
MGW_C*EP_R	-0.461471	0.654594	0.0589679	0	0.193266	0	0	0	0
MGW_C*HelT_CR_r	0	0	0	0	0	0	0	0	0
MGW_C*HelT_R_r	0	0	0.0377214	0	-2.80258	0	0	0	0
MGW_C*Rise_CR_r	0	0	0	0	0	0	0	0	0
MGW_C*Rise_R_r	0	-2.00891	0	-1.60053	0.371061	0	0	0	0
MGW_C*Roll_CR_r	0	0	-0.111023	0	0	0	0	0	0
MGW_C*Roll_R_r	0.0148273	-0.548214	0	-1.1729	1.40972	0	0	0	0
MGW_C*Shift_CR_r	0	0	-0.0705956	1.56909	0	0	0	0	0
MGW_C*Shift_R_r	0.141969	-1.11267	-0.134744	0.607088	-1.81403	-1.26965	0	0	0
MGW_C*Slide_CR_r	0	0	0	0	-4.82603	0	0	0	0
MGW_C*Slide_R_r	0	-1.17731	0.0341878	0	0	0	0	0	0
MGW_C*Tilt_CR_r	0	0	0	0	1.48549	0	0	0	0
MGW_C*Tilt_R_r	0.253106	-0.00164026	0	-0.213013	0	0	0	0	0
MGW_C*Buckle_C_r	-0.48659	0.516663	0	0	3.99058	0	0	0	0
MGW_C*Buckle_R_r	0	-1.49415	0.405372	0	-0.672502	-0.549145	0	0	0
MGW_C*Opening_C_r	0	-0.572626	0	0	0	0	0	0	0
MGW_C*Opening_R_r	0.506491	2.19231	-0.240731	0.951225	0	0	0	0	0
MGW_C*ProT_C_r	0	-0.238144	0	1.99445	0	0	0	0	0
MGW_C*ProT_R_r	-0.101547	-0.765391	0	-0.435788	1.51864	0.388275	0	0	0
MGW_C*Shear_C_r	0	0	0	0	0	0	0	0	0
MGW_C*Shear_R_r	0	0.831674	-0.132674	0	-0.351892	0	0	0	0
MGW_C*Stagger_C_r	0	0	0	0	0	0	0	0	0
MGW_C*Stagger_R_r	0	0	0	-1.36156	0	0	0	0	0
MGW_C*Stretch_C_r	0	5.43925	0	0	0	0	0	0	0
MGW_C*Stretch_R_r	0	-1.24372	0	0	1.82867	-0.0115705	0	0	0
MGW_C*MGW_C_r	0	0	0	0	-4.09005	0	0	0	0
MGW_C*MGW_R_r	-0.107491	2.62081	0	2.07397	-0.130574	1.00927	0	0	0
MGW_C*EP_C_r	0	0	0	0	0	-0.920439	0	0	0
MGW_C*EP_R_r	0	-1.25572	0	-1.29922	0	0	0	0	0
MGW_R*MGW_R	0.757871	0	0	0	0	-0.828372	0	0	0
MGW_R*EP_R	0.449984	0	-0.0320098	-0.0444466	-0.0496606	0	0	0.590219	-0.0327073
MGW_R*HelT_R_r	0	-0.993671	0	-0.814221	0	0	0	0	0
MGW_R*Rise_R_r	0	0	0	0	0	0	0	0	0
MGW_R*Roll_R_r	-0.144584	0	0	0	0	0	0	0	0
MGW_R*Shift_R_r	0.456158	-0.660516	0	0	-2.7817	0	0	0	0
MGW_R*Slide_R_r	0	0	0	0	0	0	0	0.474289	0
MGW_R*Tilt_R_r	0	-0.262214	0	-1.1916	2.98407	-1.09419	0	0	0
MGW_R*Buckle_R_r	0	0	0	0	0	0	0	0	0
MGW_R*Opening_R_r	0	0	-0.302797	0	0	0	0	0	0
MGW_R*ProT_R_r	0	-0.037989	0	0.66642	0	-1.11368	0	0	0
MGW_R*Shear_R_r	0	0	0	0	-1.77899	0	0	0	0
MGW_R*Stagger_R_r	0	0	0	0	0	0.145073	0	0	0
MGW_R*Stretch_R_r	0	-0.14784	0.23411	0	0	0	0	0	0
MGW_R*MGW_R_r	0	1.71279	0	0	0	0	0	0	0
MGW_R*EP_R_r	0	0.496034	-0.0376023	0	0	0	0	0	0
EP_L*EP_L	0	0.560866	0	0	-1.81825	-0.225151	0	0	0
EP_L*EP_C	0	-0.809201	0	0	0	0	0	0	0
EP_L*HelT_L_r	0	0	0	-0.0724609	2.14977	0	0	0	0
EP_L*HelT_CL_r	0.286135	1.39386	0	0	0	0	0	0	0
EP_L*Rise_L_r	0	0	0	0	0	0	0	0	0
EP_L*Rise_CL_r	0	0	0	0	0	0	0	0	0
EP_L*Roll_L_r	-1.43325	0	0	0	0	0	0	0	0
EP_L*Roll_CL_r	0	-1.22327	0.137565	-0.857545	0	0	0	0	0
EP_L*Shift_L_r	0	-2.07314	0	0	-6.49538	-0.458493	0	0	0
EP_L*Shift_CL_r	0	0	0	0	0	0	0	0	0
EP_L*Slide_L_r	0	0	0	0	0	0	0	0	0
EP_L*Slide_CL_r	0	0	-0.494423	0	0	0	0	0	0
EP_L*Tilt_L_r	0	0	0	0	0	0	0	0	0
EP_L*Tilt_CL_r	0	0	0	0	0	0	0	0	0.574783
EP_L*Buckle_L_r	0	0	0	0	0	0	0	0	0
EP_L*Buckle_C_r	0	0	0	0	0	0	0	0	0
EP_L*Opening_L_r	0	0	0	0	0	-1.25928	0	0	0
EP_L*Opening_C_r	0	0	0	0	0	0.22839	0	0	0
EP_L*ProT_L_r	0	0.82495	0	0	3.92879	0	0	0	0
EP_L*ProT_C_r	0	0	0	0	0	0	0	0	0
EP_L*Shear_L_r	0	-0.238781	0	0.197141	-0.93788	-0.0516123	0	0	0
EP_L*Shear_C_r	0	0	0	0	0	0	0	0	0
EP_L*Stagger_L_r	0.559467	-1.35558	0	0	-4.13014	0	0	0	0
EP_L*Stagger_C_r	0	0	0	0	0	0	0	0	0
EP_L*Stretch_L_r	0	0	0	-0.256704	0	0	-0.682038	0	0
EP_L*Stretch_C_r	0	0	0	0	0	0	0	0	0
EP_L*MGW_L_r	-0.473469	-0.488058	0	0	0	0	0	0	0
EP_L*MGW_C_r	0	0	-0.393569	0	-3.20155	0	0	0	0
EP_L*EP_L_r	0	0	0	0	0	0	0	0	0
EP_L*EP_C_r	0	0	0	0	0	0	0	0	0
EP_C*EP_C	0	0	0	0	0	0	0	0	0
EP_C*HelT_CR_r	0	0	0	0	0	0	0	0	0
EP_C*HelT_R_r	0	0	0	0	0	0	0	0	0
EP_C*Rise_CR_r	0	0	0	0	0	0	0	0	0
EP_C*Rise_R_r	0	0	0	0	0	0	0	0	0
EP_C*Roll_CR_r	0	0	0	0	0	0	0	0	0
EP_C*Roll_R_r	0	0	0	1.04729	3.49538	0	0	0	0
EP_C*Shift_CR_r	0	0	0	0	0	0	0	0	0
EP_C*Shift_R_r	0.0703019	0.32978	0.170089	1.31911	0.69753	0	0	0	0
EP_C*Slide_CR_r	0	0	0	0	0	0	0	0	0
EP_C*Slide_R_r	-0.0971694	-0.790951	0	1.3151	2.88522	0	0	0	0
EP_C*Tilt_CR_r	-0.885109	-2.52732	0	0	0	0	0	0	0
EP_C*Tilt_R_r	0.0377276	0.213844	0.077816	0	-0.81197	0	0	0	0
EP_C*Buckle_C_r	0	0	0	0	0	0	0	0	0
EP_C*Buckle_R_r	0	0.826319	-0.0188015	2.95997	0	0	0	0	0
EP_C*Opening_C_r	0	0.200206	0	0	0	0	0	0	0
EP_C*Opening_R_r	0.0433416	-2.13653	0	0	0	0	0	0	0
EP_C*ProT_C_r	0	0	0	0	0	0	0	0	0
EP_C*ProT_R_r	0	0	0	0	0	0	0	0	0
EP_C*Shear_C_r	0	0	0	0	0	0	0	0	0
EP_C*Shear_R_r	0	-2.02262	0	0	0	0	0	0	0
EP_C*Stagger_C_r	0	0	0	-0.315622	0	0	0	0	0
EP_C*Stagger_R_r	0.126312	-0.303963	0	-0.0778709	-1.22013	0	0	0	0
EP_C*Stretch_C_r	0	0	0	0	-6.12995	0	0	0	0
EP_C*Stretch_R_r	0	-0.0213814	-0.0121426	0	2.57937	0	0	0	0
EP_C*MGW_C_r	0.198415	-1.755	0	0	0	0.621206	0	0.222617	0
EP_C*MGW_R_r	0	-2.57265	0.140166	0.955928	-1.55481	0	0	0	0
EP_R*EP_R	0	0	0	0	0	0	0	0	0
EP_R*HelT_R_r	0	0	0	0	0	0	0	0	0
EP_R*Rise_R_r	0	0	0	0	0	0	0	0	0
EP_R*Roll_R_r	-0.0242674	0	0	-1.69582	0	0.0409322	0	0	0
EP_R*Shift_R_r	0	0.480326	-0.0527223	-0.994949	0	0	0	0	0
EP_R*Slide_R_r	0	0	0	0	0	-0.332591	0	0	0
EP_R*Tilt_R_r	0	0	0	0	0	-0.82228	0	0	0
EP_R*Buckle_R_r	0	-0.119218	0	0	0	0	0	0	0
EP_R*Opening_R_r	0	0.226165	0	0	0	0	0	0	0
EP_R*ProT_R_r	0	0	0	0	0	0	0	0	0
EP_R*Shear_R_r	0	0	0.110475	0	0	0	0	0	0
EP_R*Stagger_R_r	0	1.44226	0	0	0	0	0	0	0
EP_R*MGW_R_r	0.392934	0	0	0	0	0	0	0	0
EP_R*EP_R_r	0	0	0	0	0	0	0	0	0
HelT_L_r*HelT_L_r	0	0	-0.537939	-1.1266	-3.38642	0.22361	0	0	0
HelT_L_r*HelT_CL_r	0	0	0	0	0	0	0	0	0
HelT_L_r*Rise_L_r	0	0	0	0	0	0	0	0	0
HelT_L_r*Rise_CL_r	0	0	0	0	0	0	0	0	0
HelT_L_r*Roll_L_r	0	4.74563	0	0	0	0	0	0	0
HelT_L_r*Roll_CL_r	0	0	0	0	0	0	0	0	0
HelT_L_r*Shift_L_r	0	0	0	0	-9.14965	0	0	0	0
HelT_L_r*Shift_CL_r	0	0	-0.333478	0	0	0	0	0	0
HelT_L_r*Slide_L_r	-0.702896	0	0	0	-5.1091	0	0	0	0
HelT_L_r*Slide_CL_r	0	-0.225121	-0.156279	0.291544	0	0	0	0	0
HelT_L_r*Tilt_L_r	0	0	0	0	0	0	0	0	0
HelT_L_r*Tilt_CL_r	0	0	0	0	0.551191	0	0	0	0
HelT_L_r*Buckle_L_r	0	0	0	0	3.14374	-2.52259	0	0	0
HelT_L_r*Buckle_C_r	0	-3.5542	0	-0.808585	1.54953	0	0	0	0
HelT_L_r*Opening_L_r	0	0	0	0	0	0	0	0	0
HelT_L_r*Opening_C_r	0	0	0	-0.89137	0	0	0	0	0
HelT_L_r*ProT_L_r	0	0	0	0	0	0	0	0	0
HelT_L_r*ProT_C_r	0	1.63199	0.0659661	1.12686	0	0	0	0	0
HelT_L_r*Shear_L_r	0	1.9225	0	0	0	0	0	0	0
HelT_L_r*Shear_C_r	0	0	0	0	0	0	0	0	0
HelT_L_r*Stagger_L_r	0	0	0	0.380184	11.1789	0	0	0	0
HelT_L_r*Stagger_C_r	0.721583	0	0	0	0	0	0	0	0
HelT_L_r*Stretch_L_r	0	0	0	0	0	0	0	0	0
HelT_L_r*Stretch_C_r	0	-1.12385	0	0	0	0	0	0	0
HelT_L_r*MGW_L_r	0	-0.499254	0	0	0	0	0	0	0
HelT_L_r*MGW_C_r	0	0	0	0	0	-0.618656	0	0	0
HelT_L_r*EP_L_r	0	0	0	0	-0.00479281	0	0	0	0
HelT_L_r*EP_C_r	0	0	0	0	0	0	0	0	0
HelT_CL_r*HelT_CL_r	-0.356312	0	0	0	0	0	0	0	0.23139
HelT_CL_r*HelT_CR_r	0	0	-0.00348563	0	0	0	0	0	0
HelT_CL_r*Rise_CL_r	0	0	0	0	0	0	-0.895942	0	0
HelT_CL_r*Rise_CR_r	0	-0.647261	0	0	0	-0.267786	0	0	0
HelT_CL_r*Roll_CL_r	0	0	0	0	0	0	0	0	0
HelT_CL_r*Roll_CR_r	0	0	0	0	0	0	0	0	0
HelT_CL_r*Shift_CL_r	0	0	0	0	0	0	0	0	0
HelT_CL_r*Shift_CR_r	0	-0.21943	0	0	0	0	0	0	0
HelT_CL_r*Slide_CL_r	0	0	0	0	0	0	0	0	0
HelT_CL_r*Slide_CR_r	0	3.64098	0	-0.263262	0	0	0	0	0
HelT_CL_r*Tilt_CL_r	0	0	0	0	0	0	0	0	0
HelT_CL_r*Tilt_CR_r	0	0	0	0	0	0	0	0	0
HelT_CL_r*Buckle_C_r	0	0	0	0	0	0	0	0	0
HelT_CL_r*Opening_C_r	0	0	0	0	0	0	0	0	0
HelT_CL_r*ProT_C_r	0	0	0	0	0	0	0	0	0
HelT_CL_r*Shear_C_r	0	0	0	0	0	0	0	0	0
HelT_CL_r*Stagger_C_r	0	0	0	0	0	0	0	0	0
HelT_CL_r*Stretch_C_r	0	0	0	0	0	0	0	0	0
HelT_CL_r*MGW_C_r	0	-1.63827	0	0	0	0	0	0	0
HelT_CL_r*EP_C_r	0	0	0	0	0	0	0	0	0
HelT_CR_r*HelT_CR_r	0.930064	0	0	0	-0.730589	-0.132446	0	0	0
HelT_CR_r*HelT_R_r	-1.50145	0	0	-0.746773	3.2387	0	0	0	0
HelT_CR_r*Rise_CR_r	0.433362	0	0	0	0	0	0	0	0
HelT_CR_r*Rise_R_r	0	0	0	0	0	0	0	0	0
HelT_CR_r*Roll_CR_r	0	0	0	0	2.17385	0	0	0	0
HelT_CR_r*Roll_R_r	-1.64646	0	0	0	0	0	0	0	0
HelT_CR_r*Shift_CR_r	2.26368	0	0	0	0	0	0	0	0
HelT_CR_r*Shift_R_r	0	0	0	0	0	0	0	0	0
HelT_CR_r*Slide_CR_r	0	0	0	0	0	0	0	0	0
HelT_CR_r*Slide_R_r	-0.727564	0	0	0	0	0	0	0	0
HelT_CR_r*Tilt_CR_r	0	0	0	0	-8.93094	0	0	0	0
HelT_CR_r*Tilt_R_r	0	0.674731	0	0	0	0	0	0	0
HelT_CR_r*Buckle_R_r	0	0	0	0	0	0	0	0	0
HelT_CR_r*Opening_R_r	0	0	0	0	0	0	0	0	0
HelT_CR_r*ProT_R_r	0	0	0.0295737	0	0	0	0	0	0
HelT_CR_r*Shear_R_r	0	-1.98169	0	0	6.56293	0	0	0	0
HelT_CR_r*Stagger_R_r	0	0	0	0	0	0	0	0	0
HelT_CR_r*Stretch_R_r	0	2.13477	0	0	0	0	0	0	0
HelT_CR_r*MGW_R_r	0	0	0	0	0	0	0	0	0
HelT_CR_r*EP_R_r	0	0	0	0	1.04199	0	0	0	0
HelT_R_r*HelT_R_r	0	0.365665	0	0	0	0	0	0	0
HelT_R_r*Rise_R_r	0	0	0	1.32183	0	0	0	0	0
HelT_R_r*Roll_R_r	0	0	0	0	0	0	0	0	0
HelT_R_r*Shift_R_r	0	0	0	0	0	0	0	0	0
HelT_R_r*Slide_R_r	0	-1.00118	0	0	0	0	0	-0.522524	0
HelT_R_r*Tilt_R_r	0	0	0	0	0	0	0	0	0
HelT_R_r*Buckle_R_r	0	0	0	0	0	0	0	0	0
HelT_R_r*Opening_R_r	0	0	0	0	0	0	0	0	0
HelT_R_r*ProT_R_r	0	0	0	0	0	0	0	0	0
HelT_R_r*Shear_R_r	0	0.498388	0	0	0	0	0	0	0
HelT_R_r*Stagger_R_r	0	0	0	0	1.4091	0	0	0	0
HelT_R_r*Stretch_R_r	0	0	0	0	0	0	0	0	0
HelT_R_r*MGW_R_r	0.337419	-0.912803	0	-0.257232	0	0	0	0	0
HelT_R_r*EP_R_r	0	0	0	0	0	0	0	0	0
Rise_L_r*Rise_L_r	0	1.58619	0.0494511	0	0	0	0	0	-35.7517
Rise_L_r*Rise_CL_r	-0.190567	0	0.0527161	0	0	-0.392262	0	0	0
Rise_L_r*Roll_L_r	0	0	0	0.901963	0	0	0	0	0
Rise_L_r*Roll_CL_r	0	0	0	0	0	0	0	0	0
Rise_L_r*Shift_L_r	0	0	0	0	0	0	0	0	0
Rise_L_r*Shift_CL_r	0	0	0	0	0	0	0	0	0
Rise_L_r*Slide_L_r	0	0	0	0	0	0	0	0	0
Rise_L_r*Slide_CL_r	0	0	0	0	1.41204	-0.363121	0	0	0
Rise_L_r*Tilt_L_r	0	2.63001	0	0	0	0	0	0	0
Rise_L_r*Tilt_CL_r	0	0	0	0	0	0	0	0	0
Rise_L_r*Buckle_L_r	0	0	0	0	0	0	0	0	0
Rise_L_r*Buckle_C_r	0	0	0	0	0	0	0	0	0
Rise_L_r*Opening_L_r	0	0	0	0	0	0	0	0	0
Rise_L_r*Opening_C_r	0	0	0	0	0	0	0	0	0
Rise_L_r*ProT_L_r	0	3.2758	0	0	0	0	0	0	0
Rise_L_r*ProT_C_r	0	-1.39041	0	0	0	0	0	0	0
Rise_L_r*Shear_L_r	0	0	0	0.617779	0	0	0	0	0
Rise_L_r*Shear_C_r	0	0	0	0	0	0	0	0	0
Rise_L_r*Stagger_L_r	0	0	0	0	0	0	0	0	0
Rise_L_r*Stagger_C_r	0	0	0	0	4.00796	0	0	0	0
Rise_L_r*Stretch_L_r	0	0	0	0	0	0	0	0	0
Rise_L_r*Stretch_C_r	0	-0.823357	0	0	0	0	0	0	0
Rise_L_r*MGW_L_r	0	0	-0.347344	0	-1.44869	0	0	0	0
Rise_L_r*MGW_C_r	0	-1.59112	0	0	0	0	0	0	0
Rise_L_r*EP_L_r	0	0	0	0	0	0	0	0	0
Rise_L_r*EP_C_r	0	0	0	0	0	0	0	0	0
Rise_CL_r*Rise_CL_r	0	0	0	0	0	-0.537477	0	0	0
Rise_CL_r*Rise_CR_r	0	0	0	0	0	0	0	0.491448	0
Rise_CL_r*Roll_CL_r	0	0	0	0	0	0	0	0	0
Rise_CL_r*Roll_CR_r	0	0	0	0	0	0	0	0	0
Rise_CL_r*Shift_CL_r	0	0	0	0	0	0	0	0	0
Rise_CL_r*Shift_CR_r	0	0	0	0	0	0	0	0	0
Rise_CL_r*Slide_CL_r	0	0	0	0	-1.75502	0	0	0	0
Rise_CL_r*Slide_CR_r	0	0	0	0	0	0	0	0	0
Rise_CL_r*Tilt_CL_r	0	0	0	0	0	0	0	0	0
Rise_CL_r*Tilt_CR_r	0	0	0	0	0	0	0	0	0
Rise_CL_r*Buckle_C_r	0	0	0	0	0	0	0	0	0
Rise_CL_r*Opening_C_r	0	0	0	2.36666	0	0	0	0	0
Rise_CL_r*ProT_C_r	0	0	0	0	0	0	0	0	0
Rise_CL_r*Shear_C_r	0	0	0	0	0	0	0	0	0
Rise_CL_r*Stagger_C_r	0	0	0	0	0	0	0	0	0
Rise_CL_r*Stretch_C_r	0	-1.98253	0	0	0	0	0	0	0
Rise_CL_r*MGW_C_r	0	0	0	0	0	0	-0.361028	0	0
Rise_CL_r*EP_C_r	0	0	0	0	0	0	0	0	0
Rise_CR_r*Rise_CR_r	0	0	-0.00892126	0	0	-0.400702	0	0	0
Rise_CR_r*Rise_R_r	0	0.596464	0	0	0	0	0	0	1.73452
Rise_CR_r*Roll_CR_r	0	0	0	0	0	0	0	0	0
Rise_CR_r*Roll_R_r	0	0	0	0	0	0	0	0	0
Rise_CR_r*Shift_CR_r	0	0	0	0	0	0	0	0	0
Rise_CR_r*Shift_R_r	0	0	0	0	0.700366	0	0	0	0
Rise_CR_r*Slide_CR_r	0	0	0	0	0	0	0	0	0
Rise_CR_r*Slide_R_r	0	0	0	0	0	0	0	0	0
Rise_CR_r*Tilt_CR_r	0	0	0	0	0	0	0	0	0
Rise_CR_r*Tilt_R_r	0	0	0	0	-0.319235	0	0	0	0
Rise_CR_r*Buckle_R_r	0	0	0	0	0	0	0	0	0
Rise_CR_r*Opening_R_r	0	0	0	0	0	0	0	0	0
Rise_CR_r*ProT_R_r	0	0	0	0	0	0	0	0	0
Rise_CR_r*Shear_R_r	0	-0.46805	0	0	0	0	0	0	0
Rise_CR_r*Stagger_R_r	0	0	0	0	0	0	0	0	0
Rise_CR_r*Stretch_R_r	0	0	0	0	0	0	0	0	0
Rise_CR_r*MGW_R_r	0	0	0	0	0	0	0	0	0
Rise_CR_r*EP_R_r	0	0	0	0	0	0	0	0	0
Rise_R_r*Rise_R_r	0	0	0	0	0	0	0	0	-1.09263
Rise_R_r*Roll_R_r	0	0	0	0	0	0	0	0	0
Rise_R_r*Shift_R_r	0	0	0	0	0	0	0	0	0
Rise_R_r*Slide_R_r	0	0	0	0	0	0	0	0	0
Rise_R_r*Tilt_R_r	0	0	0	0	0	0	0	0	0
Rise_R_r*Buckle_R_r	0	0	0	0	0	0	0	0	0
Rise_R_r*Opening_R_r	0	0	0	0	0	0	0	0	0
Rise_R_r*ProT_R_r	0	0	0	0	0	0	0	0	0
Rise_R_r*Shear_R_r	0	0	0	0	0	0	0	0	0
Rise_R_r*Stagger_R_r	0	0	0	0	0	0	0	0	0
Rise_R_r*Stretch_R_r	0.260357	0	0	0	0	0	0	0	0
Rise_R_r*MGW_R_r	0	0	0	0	0	1.19861	0	0	0
Rise_R_r*EP_R_r	0	0	0	0	0	0	0	0	0
Roll_L_r*Roll_L_r	-0.0322201	0.0604349	0.0300939	-0.239026	-0.488045	-0.368046	0	0	-0.18971
Roll_L_r*Roll_CL_r	0	0.301443	0	0.319404	0.91678	0	0	0	0.0182106
Roll_L_r*Shift_L_r	0.0195898	0.871951	0	-0.32178	-0.824106	0	0.372451	0	0.870304
Roll_L_r*Shift_CL_r	-0.906149	0	0	-0.345282	1.17176	-0.135832	0	0	0
Roll_L_r*Slide_L_r	0	0	0	0	-4.23242	-0.629626	0	0	0
Roll_L_r*Slide_CL_r	0	0	-0.0746717	0	-0.0801743	0	0	0	0
Roll_L_r*Tilt_L_r	0	0.486018	0	-0.274885	-0.186976	0	0	0	0
Roll_L_r*Tilt_CL_r	0	0.221194	-0.0311078	-0.63178	0.130341	-0.731207	0	0	0
Roll_L_r*Buckle_L_r	-0.582544	-0.161056	-0.00470063	-0.348184	0	-0.142632	0	0	0
Roll_L_r*Opening_L_r	-0.402222	0.0354714	0.140464	0	0.841051	0	0	0	0
Roll_L_r*ProT_L_r	0	0	0.00856082	0	6.39042	-0.0106604	-0.0357902	0	0
Roll_L_r*ProT_C_r	-0.0378061	1.02081	0	0	1.54717	0	0	0	0
Roll_L_r*Shear_L_r	0	0	0	0.000121397	0.215763	0.0247649	0	0	0
Roll_L_r*Shear_C_r	0	0	0.47938	0	0	0	0	0	0
Roll_L_r*Stretch_L_r	0.265006	0.500207	0	-0.222321	2.189	0	0	0	0
Roll_L_r*Stretch_C_r	-0.417333	0.0169782	0.0225748	0	0	-0.260775	0.24658	0	0.602922
Roll_L_r*MGW_L_r	0	-2.9668	0	0	0	0	0	0	0
Roll_L_r*MGW_C_r	0	0.817534	0	-1.01133	0	-0.641136	0	0.935907	0
Roll_L_r*EP_L_r	0	0	0	0	0	0	0	0	0
Roll_L_r*EP_C_r	1.01055	0	0	0	-4.04614	-0.606221	0	0	0
Roll_CL_r*Roll_CL_r	0.138177	-0.190561	0.141363	0.333617	-0.812134	0	0	0	0
Roll_CL_r*Roll_CR_r	0.143133	-0.424681	0.0182607	0.346806	1.44508	-0.197972	0.0114145	0	0
Roll_CL_r*Shift_CL_r	0	0	0	-0.318953	-1.01577	1.22068	-0.197568	0	0
Roll_CL_r*Shift_CR_r	-0.582418	-0.0667061	0	0.0903969	-0.39275	0	0	-0.922391	0
Roll_CL_r*Slide_CL_r	0	0	0	0	0	0	0	0	0
Roll_CL_r*Slide_CR_r	0	0	0	0	1.70329	0	0	0	0
Roll_CL_r*Tilt_CL_r	0	0	0	0	0.344615	0	0	0	0
Roll_CL_r*Tilt_CR_r	-0.613042	0.28321	0.148253	0.388433	-0.752067	0.225819	0.603439	0	0
Roll_CL_r*Buckle_C_r	0	-1.22252	0	-0.169262	0	0.370803	0	0.214284	0
Roll_CL_r*ProT_C_r	0	0	0	1.46499	1.61418	0	0	0	0
Roll_CL_r*Shear_C_r	0	-0.653569	0	0	0	0	0	0	0
Roll_CL_r*Stretch_C_r	0	0.0494597	0	0.190411	0	1.17516	0	0.74378	0
Roll_CL_r*MGW_C_r	0	0	0	0	2.13887	0	0	0	0
Roll_CL_r*EP_C_r	0	0	0	-0.688905	0.524089	0	0	0	0
Roll_CR_r*Roll_CR_r	-0.403195	-0.0336505	0.12123	0	0	-0.0120342	0	0	0
Roll_CR_r*Roll_R_r	0	-0.0475034	-0.020943	0	-0.855542	0	0	-0.643062	0
Roll_CR_r*Shift_CR_r	0.105152	-1.81243	0.103348	-0.283738	0	-0.953828	0	0	0
Roll_CR_r*Shift_R_r	-0.0722291	0.0799838	0	-0.284461	0	0.802122	0	0	0
Roll_CR_r*Slide_CR_r	0	0	0	0	0	0	0	0	0
Roll_CR_r*Slide_R_r	0	-0.796337	0	0	-0.209759	0	0	0	0
Roll_CR_r*Tilt_CR_r	0	0.663884	0	0.0296425	0	0.234318	0	0	0
Roll_CR_r*Tilt_R_r	0	0	0.0333163	-0.0708378	0.380137	0.409444	0	0	-0.0133916
Roll_CR_r*Opening_R_r	-0.260548	0	-0.0544265	0.577934	0.274583	0	0	0	0
Roll_CR_r*ProT_R_r	0	0.882418	0	0	0	0	0	0	0
Roll_CR_r*Shear_R_r	-0.179879	0	0	0	0	-1.08351	0	0	0
Roll_CR_r*Stretch_R_r	-0.077619	-1.42845	0.0899043	-0.326767	-2.14338	0.153556	0	0	0
Roll_CR_r*MGW_R_r	0	-0.0963413	0	0	0	0.797055	0	0	0
Roll_CR_r*EP_R_r	0	0	0	0	0	0	0	0	0
Roll_R_r*Roll_R_r	-0.607136	0	0.0448878	0.181696	0.485928	-1.26895	0	0	0
Roll_R_r*Shift_R_r	0	0	0.0215257	0.314377	0	0	0	0	0
Roll_R_r*Slide_R_r	0	0.339802	0	0	0	0	0	0	0
Roll_R_r*Tilt_R_r	0.354838	-0.434561	0.0179031	0	-0.769119	0	0	0	0
Roll_R_r*Opening_R_r	0	-0.0457834	0.137703	-0.0104967	0	0	0	0	0
Roll_R_r*ProT_R_r	0	0	0	0	-2.61105	0.689897	0	0	0
Roll_R_r*Shear_R_r	0	1.18102	-0.0152845	-0.139162	0	0	0	0	0
Roll_R_r*Stagger_R_r	0	0.641064	0	0	0.011341	0.505322	0	1.61037	0
Roll_R_r*Stretch_R_r	-0.854009	0.275214	-0.0400202	0.253208	0	0	0	0	0
Roll_R_r*MGW_R_r	0	0	0	0.0919291	-2.12151	0	0	0	0
Roll_R_r*EP_R_r	0	0	0	0	0	0	0	0	0
Shift_L_r*Shift_L_r	0	-0.286793	0.04805	0.137915	0.487333	0.108047	0.169792	0	0
Shift_L_r*Shift_CL_r	-0.232969	-0.13867	0.0305703	0	1.06625	0	0	0	0.427704
Shift_L_r*Slide_L_r	-0.162356	-0.398249	0	-2.03773	0	-0.449064	0	0	0
Shift_L_r*Slide_CL_r	0	0	0	1.48345	0	0	0	-0.455565	0
Shift_L_r*Tilt_L_r	0.20307	-0.0300994	0.0570689	-0.882839	1.23016	-0.128092	0	0	0
Shift_L_r*Tilt_CL_r	-0.0934109	-0.70588	0	-0.246761	1.91731	0.00340321	0	0	0
Shift_L_r*Buckle_L_r	0.110799	0	0.0921258	0	-4.38003	-0.569129	0	0	0
Shift_L_r*Opening_L_r	0	0	0.0436999	-0.494793	1.81436	0.219402	0	0	0.0616542
Shift_L_r*ProT_L_r	0	0	0.0780805	1.74551	0.40071	-1.27592	0	0	0
Shift_L_r*ProT_C_r	0	0.345502	0	0	1.75543	0.779374	0	0	0
Shift_L_r*Shear_L_r	-0.382174	0	-0.0335644	0.813678	-0.235848	0	0	0	-0.494964
Shift_L_r*Shear_C_r	-0.277559	0.332885	-0.070767	1.28654	-2.5019	1.49563	0	0	-1.7367
Shift_L_r*Stagger_L_r	0	0.268678	0	0.328878	0	0.0547357	0.552562	0.267564	0
Shift_L_r*Stretch_L_r	-0.157218	-0.0539325	-0.0756146	0	0.0681592	0.100345	0	0	0
Shift_L_r*Stretch_C_r	0.266098	-0.241763	0.134814	-0.362306	-0.043082	0.712805	0	0	0
Shift_L_r*MGW_L_r	0	0	0	0	0	0	0	0	0
Shift_L_r*MGW_C_r	0	-1.15509	0.148406	0.190774	-0.738673	0	0.586973	0	-0.274217
Shift_L_r*EP_L_r	0	0	0	-0.819811	0	0.217842	0	0	0
Shift_L_r*EP_C_r	0	0	0	0.62615	0	0	0	0	0
Shift_CL_r*Shift_CL_r	0.174704	0	-0.0536887	-0.0547248	0.907988	-0.0671695	-0.33319	-0.0772964	0
Shift_CL_r*Shift_CR_r	0.162348	0.485172	0.00958973	-0.0671498	0.30409	0	0	0	0
Shift_CL_r*Slide_CL_r	0	0	0	0	0	0	0	0	0
Shift_CL_r*Slide_CR_r	0	0	-0.15411	2.28229	0	-0.160469	0	0	0
Shift_CL_r*Tilt_CL_r	0.321126	0.908114	0.158125	0	-0.306803	-0.327664	0	0	0
Shift_CL_r*Tilt_CR_r	0	0	0.0877947	0	0.534907	-0.00739932	0	0	-0.374469
Shift_CL_r*ProT_C_r	0.882128	0	0	1.10138	-3.95804	0	0	0	0
Shift_CL_r*Shear_C_r	0	-1.65484	0	0	0	0	0	0	0
Shift_CL_r*Stretch_C_r	0.0105866	0	0	0.0941253	0	0	0	0	0
Shift_CL_r*MGW_C_r	0	0	0	1.04773	0	0.833978	0	0	0
Shift_CL_r*EP_C_r	0	0	0	0	-1.31808	0	0	0	0
Shift_CR_r*Shift_CR_r	0	0.221624	0	0	1.46301	0	0	0	0
Shift_CR_r*Shift_R_r	0	-0.345906	-0.0152108	0.176158	0	-0.506286	0	0	0.539676
Shift_CR_r*Slide_CR_r	0	0	0	0	0	0	0	0	0
Shift_CR_r*Slide_R_r	0	0	0	0.967871	0	0.627476	0	0	0
Shift_CR_r*Tilt_CR_r	-0.212348	0	0	0.748576	1.10237	-0.21795	0	0	0
Shift_CR_r*Tilt_R_r	0	0.248252	0	-0.0409294	0.0171907	0	0	0	0
Shift_CR_r*ProT_R_r	1.14316	-1.016	0	0	0	1.3035	0	0	0
Shift_CR_r*Shear_R_r	0.0368125	0.338007	0.0991241	0	-5.0076	0	0	0	0
Shift_CR_r*Stretch_R_r	0.188546	-0.576565	0.0253809	0	-0.675747	-0.802839	0	0	0
Shift_CR_r*MGW_R_r	0	0.171778	-0.00733831	0	0	0	0	0	0
Shift_CR_r*EP_R_r	0	0	0	0	-0.123231	1.624	0	0	0
Shift_R_r*Shift_R_r	0.708811	0	0	0.171857	0.714923	0.269239	0.111333	0	-0.0389387
Shift_R_r*Slide_R_r	0	0	0	0	0	0	0	0	0
Shift_R_r*Tilt_R_r	0.458761	0	0.176392	-0.1598	0.0398344	0.138581	0.770566	0	0
Shift_R_r*Opening_R_r	0	0.281883	0.104001	0	-0.61126	0.501274	0	0	0
Shift_R_r*ProT_R_r	0	0	0	0.334508	-0.0107594	0	0	0	0
Shift_R_r*Shear_R_r	0.444582	0	0.0154282	0	0	0	0	0	0
Shift_R_r*Stagger_R_r	-1.15628	0.595985	0.133412	0.400261	0	0	0	0	0
Shift_R_r*Stretch_R_r	0.255694	0.404094	-0.00475244	-0.0623355	0	0.8052	0	0	0
Shift_R_r*MGW_R_r	0	0.87879	0	0	0	0	0	0	0
Shift_R_r*EP_R_r	0.511487	0.0384009	0	0.281471	0	0	0	0	0
Slide_L_r*Slide_L_r	0	0	-0.018405	0	0	0.687276	0	0	0.730697
Slide_L_r*Slide_CL_r	0	0	0	0	1.03477	0	0	0	0
Slide_L_r*Tilt_L_r	0	0	0	0.160404	5.70394	0	0	0	0
Slide_L_r*Tilt_CL_r	0	0	0	-0.703896	0	0	0	0	0
Slide_L_r*Buckle_L_r	0	0	0	0	0	0	0	0	0
Slide_L_r*Buckle_C_r	0	0	0	-0.829034	-2.96004	0	0	0	0
Slide_L_r*Opening_L_r	-0.315605	0	0	0	1.10053	0	0	0	0.866585
Slide_L_r*Opening_C_r	0	0	0	0	2.98547	-0.782162	0	0	0
Slide_L_r*ProT_L_r	0	0	0	0	-1.84782	0	0	0	0
Slide_L_r*ProT_C_r	0.348051	0.995201	0	0.587981	0	-0.0498548	0	0	0
Slide_L_r*Shear_L_r	0	-1.81187	0.158924	0	0	0	0	0	0
Slide_L_r*Shear_C_r	0	0	0	0	0	0	0	0	0
Slide_L_r*Stagger_L_r	0	-0.472371	0.262513	0	5.1206	0	0	0	0
Slide_L_r*Stagger_C_r	0	0	0	0	3.55684	0	0	0	0
Slide_L_r*Stretch_L_r	-0.742704	0	0	0	0	0	0	0	0
Slide_L_r*Stretch_C_r	0.316124	-1.3821	0	0	0	-0.19224	0	0	0.184099
Slide_L_r*MGW_L_r	1.09493	0	0	0	-0.226211	0	-0.96945	0.265265	0.0259287
Slide_L_r*MGW_C_r	0	0	0	0	5.54271	0	0	0	-1.01534
Slide_L_r*EP_L_r	0	0	0	-1.38486	0	0	0	0	0
Slide_L_r*EP_C_r	0	0.788584	0	0	0	0	0	0	0
Slide_CL_r*Slide_CL_r	-0.540622	0	0	0	0	0	0	0	0
Slide_CL_r*Slide_CR_r	0	0	0	0	0	0	0	0	0
Slide_CL_r*Tilt_CL_r	0	2.22777	0	0	0	0	0	0	0
Slide_CL_r*Tilt_CR_r	0	1.30154	0	0	-0.334868	1.74109	0	0	0
Slide_CL_r*Buckle_C_r	0	0	0	0	0.975183	0	0	0	0
Slide_CL_r*Opening_C_r	0	-0.723768	0.0756272	-0.286635	0.927656	0	0	0	0
Slide_CL_r*ProT_C_r	0	-1.06993	0	0	-0.70285	0	0	0	-0.331551
Slide_CL_r*Shear_C_r	0	0	0	0	0	0	0	0	0
Slide_CL_r*Stagger_C_r	0	-0.615525	0	0	0	0	0	0	0
Slide_CL_r*Stretch_C_r	0	0	0	0	0	0	0	0	0
Slide_CL_r*MGW_C_r	0	0	0.0506915	0	0	0	0	0	0
Slide_CL_r*EP_C_r	0	0	0	0	0	0	0	0	0
Slide_CR_r*Slide_CR_r	0	4.84177	0.101113	0	-5.23537	0	0	0.443733	0
Slide_CR_r*Slide_R_r	-0.533578	-2.5271	0	0	0	0	0	0	0
Slide_CR_r*Tilt_CR_r	0	0	0	0	-2.47212	0	0	0	0
Slide_CR_r*Tilt_R_r	0	0	0	0	0	0	0	0	0
Slide_CR_r*Buckle_R_r	0	0	0.355923	-0.518136	-2.09774	0.886331	0	0	0
Slide_CR_r*Opening_R_r	0	4.90376	-0.300893	-0.294498	0	0.988994	0	-0.113198	0
Slide_CR_r*ProT_R_r	0	0	0	0	9.73477	0	0	0	0
Slide_CR_r*Shear_R_r	0.693561	0.421665	0	0	0	0.676928	0	0	0
Slide_CR_r*Stagger_R_r	0	0	0	0	0	0	0	0	0
Slide_CR_r*Stretch_R_r	0	0	0	0	0	0	0	0	0
Slide_CR_r*MGW_R_r	0	3.50373	0	0	0	0	0	0	1.04815
Slide_CR_r*EP_R_r	1.08479	0.431004	0	0	0	0	0	0	0
Slide_R_r*Slide_R_r	0	0	0	0	0	-0.154487	0.188723	0	-0.121786
Slide_R_r*Tilt_R_r	0	0	0	0	0	0	0	0	0
Slide_R_r*Buckle_R_r	0	0	0	0	0	0	0	0	0
Slide_R_r*Opening_R_r	0	-2.22247	0	0	-0.356567	0	0	0	0
Slide_R_r*ProT_R_r	0	1.73552	0	0.869479	-2.65147	0	0	0	0
Slide_R_r*Shear_R_r	-1.90004	0	0.352721	0	0	0	0	0	0
Slide_R_r*Stagger_R_r	0	0	0.00813257	0.141685	0	0	0	0	0
Slide_R_r*Stretch_R_r	0	0.0607527	0	-0.0453667	0	0	0	0	0
Slide_R_r*MGW_R_r	0	0	0	1.29577	-1.17014	0	0	0	0
Slide_R_r*EP_R_r	0	0	0	0.865153	0	0	0	0	0
Tilt_L_r*Buckle_L_r	-0.529339	-0.499186	-0.0318106	0.57042	-1.82221	-0.462918	0	0	0
Tilt_L_r*Opening_L_r	-0.137815	0	0.00256716	-0.380571	0	-0.530375	0	1.16294	0
Tilt_L_r*ProT_L_r	0	-0.308518	-0.0732995	0.35584	0.637868	0	0	0.181344	0
Tilt_L_r*ProT_C_r	0.162535	0	0	0	1.27127	0	-0.451859	0	0
Tilt_L_r*Shear_L_r	0.380822	0	0	0	0.149693	0.215225	0.237402	0	0
Tilt_L_r*Shear_C_r	-0.0775197	-0.307313	0	-0.244172	-1.97251	0.837751	0	0.79086	1.12529
Tilt_L_r*Stretch_L_r	-0.199837	0	0	-0.132608	0	-0.440689	0	0	0
Tilt_L_r*Stretch_C_r	0.131469	0.460096	-0.120877	0	0.411185	0	0	0.549626	-0.0631023
Tilt_L_r*MGW_L_r	0	-0.204211	-0.134898	-1.87248	0	-0.154926	0	0	0
Tilt_L_r*MGW_C_r	0.297323	0	0	0.732372	-3.05621	-0.156762	0	0	0.273672
Tilt_L_r*EP_L_r	0	0	0	0	0	0	0	0	0
Tilt_L_r*EP_C_r	0	-2.50094	0	0	-1.15553	0.554801	0	0	0
Tilt_CL_r*Tilt_CL_r	0.142046	0.430558	-0.0571705	0.15971	-1.47832	0.0300936	0.0452209	-0.0369949	0
Tilt_CL_r*Tilt_CR_r	0.218736	0.926131	0	-0.438263	-0.137839	0	0	0	0
Tilt_CL_r*Buckle_C_r	-0.793341	-0.228069	-0.14995	0.0556369	-1.00296	0.132124	0	0	0
Tilt_CL_r*Opening_C_r	0	-0.385864	0	0.106122	1.42144	0.00748856	0	0	0.86196
Tilt_CL_r*ProT_C_r	-0.519175	0.446394	0.10475	0.316602	0	-0.316364	0	1.19807	0
Tilt_CL_r*Shear_C_r	0	-0.556679	0	0	-2.48751	0.078097	0	0	0
Tilt_CL_r*Stagger_C_r	0	0.67716	0	0.560149	1.68625	0.0517948	0	0	0
Tilt_CL_r*Stretch_C_r	0.0546783	0.488403	0	0.214694	0.632575	0.365735	0	0	0
Tilt_CL_r*MGW_C_r	0	1.06356	0	0	0	0	0	0	0
Tilt_CL_r*EP_C_r	0	0	0	0	-1.90536	0	0	0	0
Tilt_CR_r*Tilt_CR_r	0	0.00862786	-0.0281665	-0.135687	-0.566872	0	-0.0940131	0	0
Tilt_CR_r*Buckle_R_r	-0.134068	1.27732	0	-0.293666	0	0.140616	0.587332	0	0.521969
Tilt_CR_r*Opening_R_r	-0.251288	0.620028	0	0.0803482	0.0622797	-1.01107	0	0	0
Tilt_CR_r*ProT_R_r	0.166032	-0.586941	0.0113458	0	0	0	0	0	-0.0202845
Tilt_CR_r*Shear_R_r	0.236073	0	-0.0496331	0	0	0.724072	0	0	0
Tilt_CR_r*Stagger_R_r	0.259155	0.0300596	0	0.695535	-0.722008	-0.124654	0	0	0
Tilt_CR_r*Stretch_R_r	-0.324811	0	-0.0294515	-0.363915	-1.26207	0	0	0	0
Tilt_CR_r*MGW_R_r	0	0	0	-1.21105	0	-0.133303	0	0	0
Tilt_CR_r*EP_R_r	0	0	0	0	0	0	0	0	0
Tilt_R_r*Buckle_R_r	-0.216302	0.296223	0.0142656	-0.092323	1.41375	0.175026	0.353975	0	0
Tilt_R_r*Opening_R_r	0	0.992397	0.0304283	0.0955636	-0.0135002	-0.464425	-0.919988	0	0
Tilt_R_r*ProT_R_r	0	0.0508043	0.0811943	0	0	0	0	0	0
Tilt_R_r*Shear_R_r	0	0.15606	0	-0.140247	0	0	0	0	0
Tilt_R_r*Stagger_R_r	0	0.848448	0	0	-1.41848	0	0	0	0
Tilt_R_r*Stretch_R_r	0.0666705	-0.410355	0	0	0.812126	-0.24621	0	0	0
Tilt_R_r*MGW_R_r	0	0	0	0.567741	0	0	0	0	0
Tilt_R_r*EP_R_r	0	0	0	0	0	0	0	0	0
Buckle_L_r*Buckle_L_r	-0.216173	-0.146333	-0.00784706	-0.0739975	2.6075	-0.550491	0	0	0.0851445
Buckle_L_r*ProT_L_r	0	0	0	-1.51092	0	0	0	0	0
Buckle_L_r*ProT_C_r	0.320421	-0.854662	0	0.13246	-0.167305	-1.81893	0	0	0
Buckle_L_r*Shear_L_r	0	1.04768	-0.0607927	0.117622	0.738183	0	0	0	0.595803
Buckle_L_r*Shear_C_r	0	-0.824059	0	0	0	0	0	0	0
Buckle_L_r*Stretch_L_r	0.179454	0	0.0446246	0.706912	-2.22377	-0.846846	-0.128577	0	0.228684
Buckle_L_r*Stretch_C_r	-0.0719452	0.329362	0	-0.123638	0.252056	-0.306992	0.264354	0	0
Buckle_L_r*MGW_L_r	0	0	0	0	-1.14995	0	0	0	0
Buckle_L_r*MGW_C_r	0	0	0	0	0.748347	0	0	0	0
Buckle_L_r*EP_L_r	0	0	0.0354262	0.5161	9.07595	0	0	0	0
Buckle_L_r*EP_C_r	0	0	0	-0.313119	-2.61327	-1.14115	0	0	0
Buckle_C_r*Buckle_C_r	0	0.108121	0	0	-1.18368	0	0.0855176	0	0.0265377
Buckle_C_r*ProT_C_r	0	0	-0.169341	0	0	0	0	0	0
Buckle_C_r*Shear_C_r	0	0	0	0	-2.00565	0	0	0	0
Buckle_C_r*Shear_R_r	0	-0.120695	0.0263132	0	-0.256867	-0.286428	0	0	0
Buckle_C_r*Stretch_C_r	-0.242205	0	0	-0.0598983	0	-0.365183	0	0	0
Buckle_C_r*Stretch_R_r	0	0	0	-0.369127	-0.0568418	-0.265268	-0.336017	0	0
Buckle_C_r*MGW_C_r	0	1.5982	0	0.0177156	0	-0.660566	0	0	0
Buckle_C_r*MGW_R_r	-0.770822	0.476175	0	-0.471483	-5.37298	0	0	0	0
Buckle_C_r*EP_C_r	0	0	0	0	0	0	0	0	0
Buckle_C_r*EP_R_r	0	0	0	0	0.630571	0	0	0	0
Buckle_R_r*Buckle_R_r	0.0658358	0.178462	-0.0427164	-0.110751	-0.503171	-0.242108	0	0	0
Buckle_R_r*ProT_R_r	0	0	0	-0.221341	0	0	0	0	0
Buckle_R_r*Shear_R_r	-0.230053	0	0	-0.412335	0	0	0	0	0
Buckle_R_r*Stretch_R_r	-0.156392	0	0	-0.217566	0.726985	-0.528546	0	-0.374231	0.0329065
Buckle_R_r*MGW_R_r	0	0	0	0.33548	0.944335	0	0	0	0
Buckle_R_r*EP_R_r	0	0	0	-0.592651	0	0	0	0	0
Opening_L_r*ProT_L_r	0	0	0	0	0	0	0	0	0
Opening_L_r*Shear_C_r	0	1.09158	0.0848852	0	0	0	0	0	0
Opening_L_r*Stagger_C_r	-0.496599	0	0	-0.101906	0	0.275519	0	0	0
Opening_L_r*Stretch_L_r	-0.169876	-0.208329	-0.0196731	0.342947	-0.680001	0	0	0	0
Opening_L_r*MGW_L_r	0	0	-0.0426527	1.23668	0	-0.480409	0	0	0
Opening_L_r*MGW_C_r	0	0.40229	0	-0.605582	0.355155	0	0	0	0
Opening_L_r*EP_L_r	0	1.51325	0	0.873702	0	0	0	0	0
Opening_L_r*EP_C_r	0	0.998066	0	0	0	0	0	0	0
Opening_C_r*Shear_R_r	0.135293	0.593341	-0.0665501	-0.301378	2.3565	0	0	0	0
Opening_C_r*Stretch_C_r	0	0	0.0553198	0	0.824866	0.132806	-0.150969	0	0
Opening_C_r*MGW_C_r	0	0	0	0	6.00964	0	0	0	0
Opening_C_r*MGW_R_r	-0.641555	0	0	-0.786856	0	0	0	0	0
Opening_C_r*EP_C_r	0	0	0	0	0	0.489654	0	0	0
Opening_C_r*EP_R_r	0	0	0	0.537862	7.14956	0	0	0	0
Opening_R_r*Stretch_R_r	0.0332124	0.0750028	-0.0342126	0.156289	-0.759775	0	0	0	0
Opening_R_r*MGW_R_r	0	0.360672	0	0	0	0	0	0	0
Opening_R_r*EP_R_r	0	1.78506	0	-0.237577	0	0	0	0	0
ProT_L_r*ProT_L_r	0.328893	0.332705	-0.126493	-0.648642	0	-1.39948	0	0	0
ProT_L_r*ProT_C_r	-0.41899	0	0	0.40533	0	0.498793	0	0	0
ProT_L_r*Shear_L_r	0	0	0	0.879911	0	0	0	0	0
ProT_L_r*Shear_C_r	0.129186	0	0	0	0	0	0	0	0
ProT_L_r*Stagger_L_r	0	0	0	0	2.90364	0.045613	0	0	0
ProT_L_r*Stagger_C_r	-0.412484	-0.290298	0.0539559	0.469169	0.352271	0.835698	0.113231	0	0
ProT_L_r*Stretch_L_r	0	-0.32301	0	0	2.49057	-0.0580225	0	0	-0.925421
ProT_L_r*Stretch_C_r	0	-0.580439	0.213973	0	-2.516	0	0	0	0
ProT_L_r*MGW_L_r	0	0	0	0	0	0	0	0	0
ProT_L_r*MGW_C_r	0	-0.868889	0	0.129251	2.56892	0	0	0	0
ProT_L_r*EP_L_r	0	3.49881	0	0	0	0	0	0	0
ProT_L_r*EP_C_r	0	0	0.481942	0	0	-0.646443	0	0	0
ProT_C_r*ProT_C_r	0.176011	-0.679548	0	0	-0.434539	0.885302	0	0	0
ProT_C_r*ProT_R_r	-0.963609	0	-0.050932	0	-0.545365	0	0	0	0
ProT_C_r*Shear_C_r	0	0	0	0	-8.87145	0	0	0	0
ProT_C_r*Shear_R_r	0.699512	0.557501	0.233005	0	1.7673	0	0	0	0
ProT_C_r*Stagger_C_r	0.557144	0	0	0	0	0	0	0	0
ProT_C_r*Stagger_R_r	0	-0.0632073	-0.106176	-0.57668	1.4523	-0.149883	0	0	0
ProT_C_r*Stretch_C_r	-0.0115076	1.27892	0.308583	-1.09767	1.69257	0	0	0	0
ProT_C_r*Stretch_R_r	0	0.434005	-0.208544	0.462713	1.38772	0	0	0	0
ProT_C_r*MGW_C_r	0	0	0	-1.41654	-2.48904	0	0	0	0
ProT_C_r*MGW_R_r	0	-0.628315	0	0.437618	0.79185	1.40313	0	-0.475124	0
ProT_C_r*EP_C_r	0	0	0	0	0	0	0	0	0
ProT_C_r*EP_R_r	-0.627418	1.7028	0	0.309564	0	0	0	0	0
ProT_R_r*ProT_R_r	0	0	0	0	0	-0.525236	0	0	0
ProT_R_r*Shear_R_r	0	0	0.167482	0	0.983756	0	0	0	0
ProT_R_r*Stagger_R_r	0.488163	0	0	0	0.414227	0	0	0	0
ProT_R_r*Stretch_R_r	0.0967283	0	0	0	0.00514359	0	0	0	0
ProT_R_r*MGW_R_r	0	0.494796	0	0	0	0.123382	-0.403302	0	0
ProT_R_r*EP_R_r	0	0	0	0	0	0	0	0	0
Shear_L_r*Shear_L_r	0.123784	0.269244	0	-0.448941	0	-0.236907	0	0	0.867135
Shear_L_r*Shear_C_r	0	0	0	0	0	0	0	0	0
Shear_L_r*Stagger_L_r	0.592747	-1.27653	0	0	4.37157	-0.180087	0.511604	0.0962595	0
Shear_L_r*Stagger_C_r	0	-0.140749	0	0.254253	-1.12537	-0.563426	0	0	0.560956
Shear_L_r*Stretch_L_r	0.237358	0	0.0424517	0	0	0	0.133271	0	0.207553
Shear_L_r*Stretch_C_r	-0.124436	-0.711639	0	0	-2.89475	0.255461	0	0	0
Shear_L_r*MGW_L_r	0.259068	0	0	0	3.51407	0	0	0.308041	0
Shear_L_r*MGW_C_r	0.107055	-2.14071	0	0.0371883	0	0	0	0	0.585612
Shear_L_r*EP_L_r	0.83847	0	0	-0.417879	1.3728	0	0	0	0
Shear_L_r*EP_C_r	-0.761748	1.7449	-0.0947273	-0.507631	-0.897448	-0.03137	0	0	0
Shear_C_r*Shear_C_r	0	0	0	-0.184982	2.40639	0	0	-0.113152	0
Shear_C_r*Shear_R_r	-0.559212	0.0526077	0	0	5.30538	0	0	0	0
Shear_C_r*Stagger_C_r	0	1.3171	0	0.645937	2.25656	0	0	0.887304	0
Shear_C_r*Stagger_R_r	0	1.96239	0	0	0	0.350978	0	0	0
Shear_C_r*Stretch_C_r	0	0	0	0	0	0	0	0	0
Shear_C_r*Stretch_R_r	0	0.42616	0	0	1.22347	0	0	0	0
Shear_C_r*MGW_C_r	0	0	0	0	0	0	0	0	0
Shear_C_r*MGW_R_r	0	0	0	1.24951	5.57866	0	0	0	0
Shear_C_r*EP_C_r	0	0	0	0	0	0	0	0	0
Shear_C_r*EP_R_r	0	0	0	0	0	0	0	0	0
Shear_R_r*Shear_R_r	-0.0783973	0.0487813	0.0275155	-0.0862493	0.885207	0.678778	0.663315	0	10.2173
Shear_R_r*Stagger_R_r	0	0	0	-0.144906	0	0	0	0	0
Shear_R_r*Stretch_R_r	0	-0.292615	0	0	-0.109664	0	0	0	0
Shear_R_r*MGW_R_r	0.539396	-0.308089	0.00322555	0	0	-1.14505	0	0	0
Shear_R_r*EP_R_r	0	0	0	0.768543	0.130912	0	0	0	0
Stagger_L_r*Stagger_L_r	0	-0.383061	-0.0262337	0.057416	0.637179	0.314774	0	0	0.139888
Stagger_L_r*Stretch_L_r	-0.0942867	0	0	-0.458552	2.35023	0	-0.169773	0	0
Stagger_L_r*Stretch_C_r	-0.271127	0.575915	-0.0492216	-0.253526	0.148922	0	0	0	0
Stagger_L_r*MGW_L_r	0	4.46544	0	0	0	0	0	0	0
Stagger_L_r*MGW_C_r	0	-1.06945	0.0189173	0	-2.39465	0.461968	0	0	0
Stagger_L_r*EP_L_r	-0.352104	0	-0.00335716	0	0	0.551513	0	0	0
Stagger_L_r*EP_C_r	0	0.0771534	0	0	0	0	0	0	0
Stagger_C_r*Stagger_C_r	0.174228	0.386121	0	0.393251	0.961862	0.0626271	0	0	-0.304165
Stagger_C_r*Stagger_R_r	-0.16278	-0.302883	-0.0365834	-0.0424675	-0.332254	0.122074	0	0.287803	0
Stagger_C_r*Stretch_C_r	0	0	0.00178157	0.312797	0	-0.85005	0	0	0
Stagger_C_r*Stretch_R_r	0	0.186528	0	0	0	-0.317696	0	-1.2441	0.131677
Stagger_C_r*MGW_C_r	0	0	-0.331198	0	0	0	0	0	-0.188576
Stagger_C_r*MGW_R_r	0	-0.245462	0	-0.354088	2.44503	-0.402582	0	0	0
Stagger_C_r*EP_C_r	0	0	-0.200983	-0.226998	0	0	0	0	0
Stagger_C_r*EP_R_r	0.763405	0	0.18372	0	0	0.0622392	0	0	0
Stagger_R_r*Stagger_R_r	0	-1.39705	0	0	-0.339793	0	0	1.47888	0
Stagger_R_r*Stretch_R_r	-0.299061	0	0	-0.19707	-0.659349	0.196245	0	0.54183	-0.864926
Stagger_R_r*MGW_R_r	0	0	0	0	0	0	0	0	0
Stagger_R_r*EP_R_r	0	-0.0325919	0.412575	-0.841665	0	0.0858377	0	0	0
Stretch_L_r*Stretch_L_r	0.0699816	0.0417635	-0.0214268	0.0898485	0.561292	-0.0634919	0	0.106561	0
Stretch_L_r*Stretch_C_r	-0.210655	-0.0373107	0	-0.220953	-0.604858	-0.0533275	-0.224449	0	0
Stretch_L_r*MGW_L_r	0	0	0	-0.394519	0	0	0	0	0
Stretch_L_r*MGW_C_r	0	0.527319	0	0	-2.81859	0.926111	-0.610413	0	0
Stretch_L_r*EP_L_r	-0.0955485	-0.468994	0	0	-2.80503	0	0	0.492586	0
Stretch_L_r*EP_C_r	0.805471	-0.934179	-0.189724	-0.363295	0.766602	-0.560182	0	0	0
Stretch_C_r*Stretch_C_r	-0.0394434	0.254978	0.0511972	0.0613752	0.786724	0.218123	0.21385	0.27852	0.437814
Stretch_C_r*Stretch_R_r	-0.154932	-0.0434832	0.0654568	-0.100508	-0.498575	-0.01744	0.284364	-0.384155	0.377369
Stretch_C_r*MGW_C_r	0	-2.97265	0	-1.12862	-2.82907	0.337653	0	0	0
Stretch_C_r*MGW_R_r	0	-0.258385	0.182647	-0.115824	-0.150501	1.11938	0	0	0.879278
Stretch_C_r*EP_C_r	0	0	0	-0.315896	0.815293	0	0	0	0
Stretch_C_r*EP_R_r	0	-0.0851272	0	0	0	-0.701493	0	0	0
Stretch_R_r*Stretch_R_r	0.00152938	-0.0891912	-0.0110719	0.0204804	0.527922	0.0163481	-0.0509711	-0.074136	-0.154096
Stretch_R_r*MGW_R_r	0	0	0	-0.0390108	4.15166	0	0	0	0
Stretch_R_r*EP_R_r	0	0	0	0	2.29326	0	0	0	0
MGW_L_r*MGW_L_r	0	-0.00620118	0.193601	-0.0861499	0	0	0	0	0
MGW_L_r*MGW_C_r	0	0	0	0	-2.91196	0.640453	0	0	0
MGW_L_r*EP_L_r	-0.0591944	2.04926	-0.0466083	-0.414685	0	0	0	-0.69769	0
MGW_L_r*EP_C_r	0	0	-0.0198727	0	0	0	0	0	0
MGW_C_r*MGW_C_r	0	0	-0.223476	-0.771748	0	0	0	0	0
MGW_C_r*MGW_R_r	-0.464106	0	0.182744	-0.696582	1.91194	0	0	0	0
MGW_C_r*EP_C_r	0	-0.692292	0.0848321	-0.232013	0	0	0.0302681	0	0.160118
MGW_C_r*EP_R_r	0.44413	1.43006	0.0400615	-0.176225	-1.28664	0	0	0	0.803849
MGW_R_r*MGW_R_r	0	-0.215245	0	0.666864	0	0	-0.302775	0	0
MGW_R_r*EP_R_r	-0.0121695	0	0	0.547368	0	0	0	0.193074	-0.958992
EP_L_r*EP_L_r	0	0	0	0	0	-0.254604	0	0	0
EP_C_r*EP_C_r	0	0	0	0	0	0	0	0	0
EP_R_r*EP_R_r	0	0	0.141177	0	0	0	0	0	0

### Sheet: Table S5
Table S5. Binomial test with FDR-BH-adjusted p-values of feature utilization in 10% bin increments in all nine mutation classes.
A>C	Least important									Most important
Shape features	10%tile	20%tile	30%tile	40%tile	50%tile	60%tile	70%tile	80%tile	90%tile	100%tile
Roll	0.214125	0.565434	0.195436	1	0.878372	0.353487	0.353487	1	0.55503	1
Stretch	0.0408081	0.210962	0.0338876	0.552848	0.878372	0.353487	1	1	0.856352	1
Shift	0.0320929	1	0.552848	0.868512	0.552848	0.040089	1	0.814635	1	1
Tilt	0.83386	0.814635	0.000712017	1	0.753165	0.214125	0.813756	1	0.353487	1
Stagger	1	1	1	1	1	0.566079	0.939266	0.814635	0.55503	0.878372
ProT	1	1	0.814635	1	1	0.353487	0.220308	1	0.210962	0.505877
Shear	0.55503	1	0.195436	1	1	0.868512	1	1	0.353487	1
Buckle	1	1	0.814635	1	0.878372	1	1	1	0.55503	1
MGW	1	1	1	1	1	1	1	0.565434	0.353487	0.878372
EP	1	1	1	1	1	1	1	1	0.856352	1
Opening	1	1	1	1	1	0.868512	1	1	1	1
Slide	1	1	1	1	1	1	1	1	0.55503	0.325875
HelT	1	1	1	1	1	1	1	1	1	0.0394375
Rise	1	1	1	1	1	1	1	1	1	1
A>G	Least important									Most important
Shape features	10%tile	20%tile	30%tile	40%tile	50%tile	60%tile	70%tile	80%tile	90%tile	100%tile
Stretch	0.0921095	0.414704	0.0198041	0.821506	1	1	0.146362	1	0.982716	1
ProT	1	1	0.982716	1	1	1	0.0198041	0.578239	0.361015	1
Stagger	1	0.795159	0.795159	1	1	1	0.828932	1	1	1
Roll	0.468313	0.281851	0.513222	0.654915	1	1	0.146362	1	1	1
Shift	0.192711	0.795159	0.0612647	0.982716	0.982716	1	0.042309	1	0.982716	1
Shear	1	1	0.315422	1	1	1	0.315422	1	0.795159	1
Buckle	1	0.094381	0.513222	1	1	1	0.828932	1	1	1
EP	1	1	1	1	1	1	0.146362	1	0.795159	1
Tilt	0.828932	0.414704	0.094381	0.821506	0.982716	0.647942	0.146362	1	1	0.43877
Opening	1	1	0.982716	1	1	1	0.315422	1	1	1
MGW	1	1	0.795159	1	1	1	0.0924724	1	0.124829	0.281851
Slide	1	1	1	1	1	1	0.560132	1	0.982716	0.0926975
HelT	1	1	1	1	1	1	1	1	0.795159	0.0250433
Rise	1	1	1	1	1	1	1	1	1	0.43877
A>T	Least important									Most important
Shape features	10%tile	20%tile	30%tile	40%tile	50%tile	60%tile	70%tile	80%tile	90%tile	100%tile
Tilt	1	0.390031	0.255352	1	0.000746086	0.378757	0.196962	1	1	1
Roll	1	0.0786392	1	1	0.000746086	0.0837449	0.0245643	1	1	1
Buckle	1	0.390031	1	1	0.337852	1	1	1	1	1
Shift	1	0.0236417	1	1	0.110534	2.41924e-05	0.36481	1	1	1
Stretch	1	0.0236417	1	1	0.000746086	1	0.795565	1	0.300101	1
HelT	1	1	1	1	1	1	1	1	1	1
Rise	1	1	1	1	1	1	1	1	1	1
Stagger	1	0.199663	1	1	0.110534	1	0.36481	1	1	1
EP	1	1	1	1	1	1	1	1	1	1
ProT	1	1	1	1	0.337852	0.795565	0.795565	1	1	0.300101
Shear	1	0.0786392	1	1	0.110534	1	1	1	1	1
Slide	1	1	1	1	0.85634	1	1	1	1	0.85634
Opening	1	0.85634	1	1	0.337852	0.795565	1	1	1	1
MGW	1	1	1	1	1	1	1	1	0.300101	0.85634
C>A	Least important									Most important
Shape features	10%tile	20%tile	30%tile	40%tile	50%tile	60%tile	70%tile	80%tile	90%tile	100%tile
Stretch	8.24839e-08	0.432017	0.956233	0.00273589	0.462142	1	1	0.595547	0.68744	1
Stagger	0.00273589	1	1	0.591244	0.956053	0.871378	1	0.887629	1	1
Buckle	0.00273589	1	1	0.871378	0.956053	1	1	0.0466964	1	1
Roll	6.93768e-06	1	1	0.332259	0.0466964	0.415087	1	0.113584	0.68744	1
Tilt	0.048545	0.887629	0.634592	0.142678	0.76952	0.605877	1	0.0466964	1	1
EP	0.887629	1	1	1	1	1	1	0.887629	0.415087	1
HelT	1	1	1	1	1	1	1	0.887629	0.935485	1
Shear	0.16749	1	0.956233	0.871378	1	0.871378	1	0.595547	1	1
Shift	0.048545	0.113584	1	1	0.00493096	0.871378	0.864324	0.113584	0.415087	1
ProT	0.887629	1	1	1	0.956053	1	1	0.595547	0.0907877	1
Opening	1	1	1	1	0.956053	1	1	1	1	1
Slide	1	1	1	1	1	1	1	1	0.935485	1
MGW	0.887629	1	1	1	1	1	1	0.0132906	0.415087	0.323407
Rise	1	1	1	1	1	1	1	1	1	1
C>G	Least important									Most important
Shape features	10%tile	20%tile	30%tile	40%tile	50%tile	60%tile	70%tile	80%tile	90%tile	100%tile
Buckle	0.719031	1	1	0.0941365	0.464903	1	1	1	0.905648	1
ProT	0.477704	1	0.508612	0.268586	1	0.93577	1	0.702678	0.091095	1
Shift	0.079215	0.93577	0.93577	0.000128533	0.283358	0.283358	0.508612	1	1	1
Stagger	0.93577	1	1	0.0384765	0.953576	0.93577	1	0.93577	0.591404	1
Stretch	2.0364e-05	0.93577	0.00283953	0.0125157	1	1	0.93577	0.477704	1	1
Roll	0.16163	0.477704	0.508612	0.0125157	0.599252	0.462197	0.93577	1	0.591404	1
MGW	0.93577	1	1	0.767794	1	1	0.719031	0.702678	0.0146138	1
Tilt	0.079215	1	0.394094	0.0384765	0.091095	0.283358	0.93577	0.477704	0.227959	1
Shear	0.93577	1	1	0.477704	0.953576	1	1	0.335386	0.394094	1
Opening	1	1	1	0.268586	0.953576	1	1	1	1	1
EP	1	1	1	0.477704	1	1	1	1	0.905648	1
Slide	1	1	1	0.767794	0.953576	1	0.719031	1	0.091095	0.719031
HelT	1	1	1	0.767794	1	1	1	1	0.394094	0.508612
Rise	1	1	1	1	1	1	1	1	1	1
C>T	Least important									Most important
Shape features	10%tile	20%tile	30%tile	40%tile	50%tile	60%tile	70%tile	80%tile	90%tile	100%tile
Shift	1	0.161894	0.866886	1	1	0.012034	0.486466	0.973164	0.305186	1
Roll	1	1	0.628791	1	0.954406	0.486466	0.486466	0.518485	0.0417871	1
Stretch	0.821319	0.859674	0.866886	1	0.161894	0.64404	0.486466	0.973164	0.518485	1
Opening	1	1	1	1	1	0.954406	1	1	0.866886	1
Stagger	1	1	1	1	0.486466	0.64404	0.821319	1	1	1
EP	1	1	1	1	1	1	0.486466	1	0.866886	1
ProT	1	1	1	1	1	0.954406	1	1	0.305186	1
Slide	1	1	1	1	1	1	1	1	0.866886	1
Tilt	0.954406	0.161894	0.866886	1	0.161894	0.64404	0.821319	1	1	1
Shear	1	1	1	1	1	1	1	1	0.518485	1
Buckle	1	1	1	1	1	1	0.486466	1	1	1
HelT	1	1	1	1	1	1	1	1	1	1
MGW	1	1	1	1	1	1	1	1	0.000414796	1
Rise	1	1	1	1	1	1	1	1	1	1
CpG C>A	Least important									Most important
Shape features	10%tile	20%tile	30%tile	40%tile	50%tile	60%tile	70%tile	80%tile	90%tile	100%tile
Buckle	1	1	1	1	1	1	1	1	1	1
Stretch	0.288931	1	1	0.934566	1	1	1	1	1	1
Shear	1	1	1	1	1	1	1	1	1	1
Tilt	1	1	1	1	1	1	1	1	0.934566	1
Roll	1	1	1	1	1	1	1	1	1	0.934566
ProT	1	1	1	1	1	1	1	1	1	1
MGW	1	1	1	1	1	1	1	1	1	1
EP	1	1	1	1	1	1	1	1	1	1
Shift	1	1	1	1	1	1	1	1	1	1
HelT	1	1	1	1	1	1	1	1	1	0.934566
Stagger	1	1	1	1	1	1	1	1	1	1
Slide	1	1	1	1	1	1	1	1	1	1
Rise	1	1	1	1	1	1	1	1	1	1
Opening	1	1	1	1	1	1	1	1	1	1
CpG C>G	Least important									Most important
Shape features	10%tile	20%tile	30%tile	40%tile	50%tile	60%tile	70%tile	80%tile	90%tile	100%tile
Shear	1	1	1	1	1	1	1	1	1	1
Stretch	1	1	1	1	1	1	1	1	1	1
Tilt	1	1	1	1	1	1	1	1	1	1
Slide	1	1	1	1	1	1	1	1	1	1
EP	1	1	1	1	1	1	1	1	1	1
Shift	1	1	1	1	1	1	1	1	1	1
Opening	1	1	1	1	1	1	1	1	1	1
ProT	1	1	1	1	1	1	1	1	1	1
MGW	1	1	1	1	1	1	1	1	1	1
HelT	1	1	1	1	1	1	1	1	1	1
Rise	1	1	1	1	1	1	1	1	1	1
Roll	1	1	1	1	1	1	1	1	1	1
Stagger	1	1	1	1	1	1	1	1	1	1
Buckle	1	1	1	1	1	1	1	1	1	1
CpG C>T	Least important									Most important
Shape features	10%tile	20%tile	30%tile	40%tile	50%tile	60%tile	70%tile	80%tile	90%tile	100%tile
Roll	0.87198	1	1	1	1	1	1	0.935285	1	1
Stretch	1	1	1	1	1	0.777373	1	1	1	1
Tilt	1	1	1	0.87198	1	1	1	1	1	1
Shift	0.87198	1	1	1	0.87198	1	1	1	1	1
Opening	1	1	1	1	1	1	1	1	1	1
HelT	1	1	1	1	1	1	1	1	1	1
Stagger	1	0.87198	1	1	1	1	1	1	1	1
Buckle	1	1	1	1	1	1	1	1	1	1
MGW	1	1	1	1	1	1	1	1	1	1
EP	1	1	1	1	1	1	1	1	1	1
Slide	1	1	1	1	1	1	1	1	1	1
ProT	1	1	1	1	1	1	1	1	1	1
Shear	1	1	1	1	1	1	1	1	1	1
Rise	1	1	1	1	1	1	1	1	1	1

### Sheet: Table S11
Table S11. Spearman rank correlations between DNA shape changes and mutation rates across all transcription factor binding site motifs.
	HelT_1	HelT_2	Rise_1	Rise_2	Roll_1	Roll_2	Shift_1	Shift_2	Slide_1	Slide_2	Tilt_1	Tilt_2	Buckle_1	Opening_1	ProT_1	Shear_1	Stagger_1	Stretch_1	MGW_1	EP_1
TFAP2B_4	-0.010989	0.126374	-0.0824176	-0.159341	-0.0769231	-0.186813	-0.0934066	-0.142857	-0.0879121	-0.0934066	-0.247253	-0.291209	-0.181319	-0.131868	-0.291209	-0.0879121	-0.263736	0.137363	-0.203297	-0.131868
TFAP2E_1	0.396429	0.325	0.417857	0.364286	0.25	0.128571	0.635714	0.525	0.446429	0.317857	0.607143	0.403571	0.207143	0.578571	0.382143	0.471429	0.428571	0.446429	0.375	0.628571
TFAP2_known10	0.417857	0.460714	0.6	0.296429	0.510714	0.439286	0.425	0.425	0.442857	0.357143	0.646429	0.467857	0.303571	0.457143	0.228571	0.371429	0.307143	0.535714	0.432143	0.507143
TFAP2_known11	-0.265734	-0.146853	-0.027972	0.00699301	0.0559441	-0.475524	-0.377622	-0.153846	-0.20979	-0.188811	0.020979	-0.230769	-0.0699301	-0.0909091	-0.272727	-0.286713	-0.118881	-0.034965	-0.216783	-0.188811
TFAP2_known12	0.0410024	0.287017	0.100228	-0.277905	-0.378133	-0.355354	0.0911164	0.287017	-0.291573	-0.118451	0	-0.0956722	-0.478361	0.41458	0.255126	0.364466	-0.0410024	0.0774489	-0.605924	0.287017
TFAP2_known13	0.021978	-0.032967	-0.0879121	-0.291209	-0.269231	-0.0494505	-0.186813	-0.313187	-0.208791	-0.0604396	-0.126374	-0.131868	-0.043956	-0.0714286	-0.274725	-0.241758	-0.208791	-0.0604396	-0.208791	-0.0714286
TFAP2_known14	-0.132867	-0.111888	-0.181818	0.146853	-0.216783	-0.412587	-0.181818	-0.167832	-0.160839	0.034965	-0.335664	-0.328671	-0.0839161	-0.202797	-0.34965	-0.0769231	-0.153846	0.0559441	-0.41958	-0.237762
TFAP2_known15	0.154545	0.172727	0.236364	-0.154545	0.1	-0.218182	0.0272727	0.309091	0.245455	-0.0818182	0.354545	0.2	-0.00909091	0.209091	0.127273	0.472727	0.0363636	-0.445455	0.0818182	0.409091
TFAP2_known16	-0.0879121	-0.192308	-0.0934066	-0.32967	-0.214286	-0.203297	-0.285714	-0.214286	-0.010989	-0.269231	-0.131868	-0.126374	0.0659341	-0.181319	-0.340659	-0.043956	-0.252747	-0.032967	0.00549451	-0.203297
TFAP2_known17	-0.300699	-0.118881	-0.174825	0.118881	-0.251748	-0.356643	-0.27972	-0.20979	-0.321678	0.0559441	-0.342657	-0.27972	-0.041958	-0.20979	-0.335664	-0.111888	-0.223776	-0.0699301	-0.461538	-0.223776
TFAP2_known18	-0.159341	-0.241758	-0.324176	-0.0549451	-0.395604	-0.445055	-0.39011	-0.357143	-0.0989011	-0.362637	-0.258242	-0.368132	-0.131868	-0.445055	-0.318681	-0.505495	-0.357143	0.0494505	-0.181319	-0.296703
TFAP2_known19	0.127273	0.290909	0.445455	-0.00909091	-0.190909	-0.336364	0.163636	0.581818	0.181818	0.463636	0.290909	0.118182	-0.0363636	0.6	0.363636	0.690909	0.245455	0.136364	-0.0272727	0.427273
TFAP2_known20	-0.342657	-0.216783	-0.188811	-0.146853	-0.0979021	-0.391608	-0.412587	-0.34965	-0.48951	-0.272727	-0.146853	-0.230769	-0.321678	-0.216783	-0.440559	-0.405594	-0.111888	-0.13986	-0.230769	-0.307692
TFAP2_known21	0.227273	0.509091	0.118182	-0.1	-0.390909	-0.154545	0.190909	0.354545	-0.0909091	0.154545	0.209091	0.0818182	-0.227273	0.345455	0.209091	0.318182	0.109091	-0.00909091	-0.3	0.554545
TFAP2_known22	-0.0687759	-0.140303	-0.0577717	-0.423659	-0.200825	-0.261348	-0.308116	-0.250344	-0.07978	-0.310867	-0.203577	-0.341128	-0.13205	-0.167813	-0.385145	-0.228336	-0.390647	-0.0605228	-0.23934	-0.214581
TFAP2_known3	-0.3	-0.466667	0.35	-0.283333	0.166667	-0.183333	-0.116667	-0.0333333	-0.366667	-0.683333	0.116667	0.433333	0.183333	0.416667	-0.761513	-0.65	0.433333	-0.2	-0.0666667	0.616667
TFAP2_known4	0.179412	0.279412	0.467647	0.0264706	0.0764706	0.120588	-0.120588	0.208824	0.179412	0.0147059	0.344118	0.102941	0.0470588	0.197059	0.0470588	0.0588235	0.173529	0.0676471	0.0264706	0.0470588
TFAP2_known5	-0.318681	-0.340659	0.142857	-0.032967	-0.159341	-0.032967	-0.434066	-0.115385	-0.0989011	-0.126374	-0.00549451	0.0714286	0.00549451	-0.247253	-0.351648	-0.335165	-0.120879	-0.164835	0.186813	-0.346154
TFAP2_known6	0.267857	0.142857	0.167857	0.296429	-0.0464286	-0.00357143	0.339286	0.435714	-0.075	0.207143	0.110714	0.35	-0.0428571	0.321429	0.178571	0.15	0.25	0.246429	0.185714	0.332143
TFAP2_known7	0.63074	0.63074	0.504952	0.551673	0.264156	0.287517	0.587613	0.605583	0.445651	0.452839	0.530109	0.555267	0.472606	0.54792	0.54792	0.529258	0.576854	0.764919	0.475588	0.605787
TFAP2_known8	-0.616667	-0.366667	0.4	0.433333	-0.15	-0.25	0.0333333	-0.0666667	-0.566667	-0.5	0.05	0.233333	0.116667	0.733333	-0.309626	-0.527201	0.416667	-0.05	-0.0166667	0.933333
TFAP2_known9	0.516533	0.477212	0.325291	0.330653	0.412869	0.584451	0.362824	0.226988	0.355675	0.389634	0.600536	0.484361	0.330653	0.369973	0.146559	0.296694	0.371761	0.287757	0.459339	0.428955
TFAP4_2	-0.510641	-0.38906	0.187879	-0.478788	-0.636364	-0.490909	-0.151515	-0.357576	-0.260606	-0.345455	-0.381818	-0.321212	-0.248485	-0.2	-0.279637	0.648485	-0.316111	0.175758	-0.352585	-0.442424
TFAP4_3	-0.487738	-0.263824	-0.248485	-0.466667	-0.527273	-0.575758	-0.551515	-0.139394	-0.430303	-0.50303	-0.474166	-0.357576	-0.175758	0.030303	-0.251553	0.515152	-0.318906	-0.139394	-0.190198	-0.187879
TFAP4_4	-0.576354	-0.72804	-0.0333333	-0.466667	-0.416667	-0.833333	-0.216667	-0.0833333	-0.483333	-0.316667	-0.175734	-0.5	-0.55	0.2	-0.0847579	0.65	-0.594147	-0.2	-0.577411	0.433333
TFAP4_5	0.182372	0.231004	0.236364	-0.163636	-0.175758	-0.0972649	-0.321212	0.0909091	-0.0787879	-0.175758	-0.0181818	0.163636	0.612121	0.175758	0.243162	0.515152	0.352585	0.139394	0.474166	-0.0909091
TFAP4_6	0	0.0243162	0.10303	0.0424242	-0.236364	-0.284848	-0.0666667	0.0787879	-0.115152	-0.212121	-0.10303	0.030303	0.6	0.10303	0.0972649	0.551515	0.121581	0.0545455	0.206688	0.321212
TFCP2_1	0.218182	0.0636364	0.0272727	0.2	-0.490909	-0.309091	-0.0545455	0.0727273	-0.245455	0.436364	0.163636	-0.2	0.0272727	-0.0818182	0.154545	0.772727	0.2	-0.145455	-0.209091	-0.00909091
TFCP2_3	0.0392857	0.114286	-0.335714	0.103571	-0.467857	-0.0928571	-0.135714	-0.460714	-0.00714286	-0.285714	-0.189286	-0.210714	-0.367857	-0.264286	-0.210714	-0.0321429	-0.235714	-0.432143	-0.167857	-0.267857
TFCP2_4	-0.418182	-0.587879	-0.10303	-0.187879	0.236364	0.10303	-0.393939	0.030303	-0.2	-0.260606	0.10303	-0.212121	-0.115152	-0.29697	-0.563636	0.139394	-0.709091	0.175758	-0.624242	-0.551515
TFCP2_5	0.236939	0.261957	0.0147167	0.432671	0.435615	0.357616	0.157469	-0.0544518	0.142752	0.535688	0.297277	0.307579	-0.00441501	-0.125092	-0.14128	0.378219	0.182487	0.183959	0.0515085	-0.201619
TFCP2L1_1	0.437363	0.538462	0.608791	0.635165	0.582418	0.608791	0.573626	0.846154	0.687912	0.617582	0.683516	0.665934	0.397802	0.67033	0.696703	0.613187	0.683516	0.850549	0.727473	0.665934
TFE_1	0.714286	0.547619	0.47619	0.333333	0.561143	0.778457	0.243975	0.414758	0.380952	0.214286	0.738095	0.428571	0.562884	0.562884	0.503003	0.261905	0.946125	0.951503	0.658694	0.404762
TFE3_1	-0.551515	-0.454545	-0.163636	-0.0424242	-0.430303	-0.369697	-0.454545	-0.462008	-0.425534	-0.316111	0.0909091	0.115152	-0.131314	0.0184063	-0.303953	0.38906	0.333333	0.462008	-0.0909091	0.206688
TFEB_1	-0.442424	-0.381818	-0.151515	-0.030303	-0.478788	-0.563636	-0.466667	-0.527273	-0.418182	-0.248485	-0.2	-0.0666667	0.0121581	-0.260606	-0.381818	0.284848	0.10303	0.212121	-0.321212	-0.175758
TFEC_1	-0.333333	0.175758	0.0666667	0.0545455	-0.309091	-0.539394	-0.29697	-0.442424	-0.139394	-0.00606061	-0.309091	0.0666667	0.0182372	-0.284848	-0.406061	-0.236364	-0.376901	-0.187879	-0.50303	-0.284848
TGIF1_1	-0.127273	-0.0545455	0.0272727	-0.318182	-0.309091	-0.372727	-0.218182	-0.363636	-0.372727	-0.372727	-0.545455	-0.390909	-0.0454545	-0.454545	-0.445455	0.0363636	-0.363636	-0.627273	-0.4	-0.427273
TGIF1_2	0.0269608	-0.186275	-0.178922	-0.142157	-0.107843	-0.25	-0.0759804	-0.132353	-0.107843	-0.139706	-0.267157	-0.330882	0	-0.186275	-0.0882353	-0.0245098	-0.112745	-0.468137	-0.132353	-0.203431
TGIF1_3	0.573427	0.321678	0.174825	0.335664	0.034965	0.174825	0.237762	0.188811	-0.125874	-0.258741	-0.125874	-0.272727	0.237762	0.307692	-0.034965	0.454545	0.335664	-0.160839	0.34965	0.314685
TGIF2_1	-0.111765	-0.0941176	0.0323529	-0.347059	-0.285294	-0.317647	-0.226471	-0.111765	-0.308824	-0.25	-0.323529	-0.282353	-0.05	-0.291176	-0.211765	-0.167647	-0.232353	-0.476471	-0.135294	-0.311765
VDR_6	-0.282353	-0.335294	-0.388235	-0.111765	-0.347059	-0.738235	-0.0441176	-0.332353	-0.197059	-0.332353	-0.688235	-0.520588	-0.544118	-0.132353	-0.161765	-0.135294	-0.467647	-0.305882	-0.755882	-0.208824
TGIF2_2	0.622378	0.538462	0.104895	0.272727	0.265734	0.181818	0.356643	0.181818	-0.111888	-0.195804	-0.0769231	-0.384615	0.328671	0.433566	0.174825	0.363636	0.342657	-0.202797	0.363636	0.377622
TGIF2LX_1	-0.00699301	0.230769	-0.111888	0.370629	-0.153846	0.125874	0.167832	0.00699301	0.020979	-0.440559	-0.475524	-0.363636	0.160839	0.034965	-0.286713	0.447552	0.265734	-0.342657	-0.160839	-0.013986
THRA_1	0.0660816	-0.11461	0.0454311	0.143521	-0.0371709	-0.0495612	-0.101187	-0.0154879	-0.129066	-0.215798	-0.226123	-0.130098	0.103252	-0.0474961	-0.149716	-0.0351058	-0.0991224	-0.138358	0.168302	-0.0474961
THRB_1	-0.0773994	-0.0753354	0.199174	0.0526316	-0.0959752	-0.186791	-0.0278638	-0.0278638	-0.236326	-0.131063	-0.0856553	-0.0959752	0.126935	-0.00722394	-0.0650155	0.145511	0.0423117	-0.0361197	0.145511	-0.0154799
THRB_2	-0.280702	-0.329825	-0.136842	-0.022807	-0.440351	-0.45614	-0.131579	-0.17193	-0.37193	-0.263158	-0.0859649	-0.173684	0.0210526	-0.0877193	-0.103509	-0.0333333	-0.0982456	-0.177193	-0.154386	-0.0807018
THRB_3	-0.0796992	-0.0360902	0.153383	0.102256	-0.215038	-0.169925	0.183459	0.0977444	-0.145865	-0.0421053	0.0315789	0.0210526	0.195489	0.156391	0.075188	0.12782	0.0857143	0.0556391	0.36391	0.166917
TLX2_2	-0.496628	-0.484031	-0.491723	-0.528257	-0.592275	-0.511058	-0.496628	-0.57494	-0.0846107	-0.302212	-0.0821582	-0.307126	-0.538085	-0.555284	-0.461918	-0.604424	-0.255529	-0.616709	-0.518429	-0.57494
TOPORS_1	0.178922	0.330882	0.318627	0	0.0588235	0.0710784	-0.0343137	0.0686275	0.129902	0.176471	0.125	-0.164216	0.171569	-0.210784	0.164216	0.0955882	-0.0392157	-0.240196	-0.0416667	-0.205882
TP53_3	-0.527273	-0.793939	0.0909091	-0.0545455	-0.0424242	-0.175758	-0.0666667	0.175758	-0.284848	-0.212121	-0.284848	-0.393939	-0.0666667	-0.030303	-0.163636	0.272727	0.10303	0.333333	0.0666667	-0.030303
TP53_1	0.526316	0.545865	0.485714	0.589474	0.264662	0.209023	0.479699	0.395489	0.201504	0.345865	0.43609	0.26015	-0.505263	0.309774	0.499248	0.357895	0.36391	0.306767	0.451128	0.302256
TP53_2	0.29697	0.0545455	0.575758	0.781818	0.648485	0.781818	0.745455	0.236364	0.151515	0.393939	0.806061	0.393939	0.6	0.345455	0.29697	0.0666667	0.527273	0.50303	0.781818	0.357576
TP53_5	0.680083	0.475748	0.490196	0.411765	0.504644	0.230134	0.560372	0.642931	0.318885	0.201238	0.54386	0.578947	0.446852	0.599587	0.566563	0.622291	0.696594	0.717234	0.494324	0.589267
TP53_4	0.00902256	0.0571429	0.168421	0.130827	0.22406	0.148872	0.00300752	0.00902256	0.0225564	-0.0932331	0.0706767	0.130827	0.269173	-0.043609	-0.0556391	-0.0315789	0.193985	-0.0421053	-0.0255639	-0.0796992
TP53_7	0.465428	0.556244	0.426213	0.446852	0.545924	0.597523	0.393189	0.484004	0.417957	0.24871	0.568627	0.593395	0.254902	0.422085	0.52322	0.484004	0.640867	0.401445	0.519092	0.442724
TP53_6	0.857843	0.659314	0.546569	0.477941	0.492647	0.35049	0.512255	0.57598	0.465686	-0.0245098	0.519608	0.794118	0.272059	0.678922	0.477941	0.656863	0.848039	0.671569	0.737745	0.67402
UNCX_1	-0.800736	-0.737103	-0.857143	-0.71499	-0.805641	-0.800985	-0.90374	-0.909094	-0.808093	-0.781329	-0.741876	-0.778872	-0.823098	-0.805899	-0.805899	-0.791157	-0.707619	-0.825555	-0.793614	-0.90418
TLX2_1	-0.806061	-0.50303	-0.636364	-0.345455	-0.866667	-0.793939	-0.551515	-0.321212	-0.490909	-0.636364	-0.769697	-0.478788	-0.50303	-0.515152	-0.612121	0.212121	-0.406061	-0.272727	-0.442424	-0.830303
TP63_1	0.696954	0.649458	0.370676	0.342798	0.705214	0.480124	0.526588	0.479091	0.259164	0.043366	0.563758	0.645328	0.132163	0.486319	0.321115	0.54414	0.680434	0.62984	0.809499	0.5111
TP73_1	0.737874	0.632611	0.717234	0.477812	0.706914	0.644995	0.587203	0.599587	0.434469	0.372549	0.663571	0.721362	0.306502	0.521156	0.527348	0.576883	0.673891	0.519092	0.537668	0.510836
VAX1_1	-0.7	-0.788235	-0.673529	-0.741176	-0.811765	-0.808824	-0.844118	-0.761765	-0.770588	-0.65	-0.732353	-0.75	-0.55	-0.844118	-0.75	-0.897059	-0.658824	-0.826471	-0.752941	-0.785294
UNCX_2	-0.384615	-0.417582	-0.148352	-0.296703	-0.285714	-0.664835	-0.527473	-0.428571	-0.373626	-0.478022	-0.467033	-0.664835	-0.478022	-0.5	-0.489011	-0.417582	-0.516484	-0.626374	-0.318681	-0.384615
UNCX_3	-0.547619	0.785714	-0.682647	0.261905	-0.0243975	0.215573	-0.309524	0.333333	-0.428571	0.809524	0.395217	-0.0952381	-0.119763	-0.0239525	0.214286	0.142857	0.365963	0.170783	0.170783	-0.166667
UNCX_4	-0.401099	-0.401099	-0.120879	-0.318681	-0.186813	-0.653846	-0.494505	-0.39011	-0.318681	-0.467033	-0.384615	-0.664835	-0.483516	-0.510989	-0.489011	-0.461538	-0.510989	-0.637363	-0.28022	-0.401099
UNCX_5	-0.547619	0.785714	-0.682647	0.261905	-0.0243975	0.215573	-0.309524	0.333333	-0.428571	0.809524	0.395217	-0.0952381	-0.119763	-0.0239525	0.214286	0.142857	0.365963	0.170783	0.170783	-0.166667
VAX1_2	-0.89822	0.214286	-0.857143	-0.047619	-0.317168	-0.550908	-0.214286	-0.142857	-0.714286	0.0952381	-0.514979	-0.214286	-0.38324	0	0.167668	0.690476	0	-0.38051	-0.341565	-0.0952381
VAX2_1	-0.664706	-0.685294	-0.702941	-0.767647	-0.641176	-0.711765	-0.632353	-0.626471	-0.544118	-0.744118	-0.682353	-0.629412	-0.617647	-0.673529	-0.679412	-0.655882	-0.62546	-0.570588	-0.670588	-0.635294
VAX2_2	-0.89822	0.214286	-0.857143	-0.047619	-0.317168	-0.550908	-0.214286	-0.142857	-0.714286	0.0952381	-0.514979	-0.214286	-0.38324	0	0.167668	0.690476	0	-0.38051	-0.341565	-0.0952381
VDR_1	-0.278571	-0.164286	-0.0678571	-0.328571	-0.407143	-0.278571	-0.128571	-0.232143	-0.0464286	0.214286	-0.182143	0.0392857	0.425	-0.189286	-0.107143	0.517857	-0.117857	0.114286	0.578571	-0.175
VDR_2	-0.391608	-0.594406	-0.293706	-0.41958	-0.552448	-0.615385	-0.377622	-0.48951	-0.251748	-0.503497	-0.377622	-0.454545	-0.545455	-0.378284	-0.455342	0.027972	-0.447552	-0.286713	-0.433566	-0.433566
VDR_3	-0.215584	-0.201299	0.0493506	-0.312987	-0.119481	-0.0805195	-0.0649351	0.194805	0.2	-0.074026	-0.0766234	0.263636	0.205195	0.0324675	0.0961039	0.0480519	0.15974	-0.138961	0.335065	0.00909091
VDR_4	0.0428571	0.0107143	-0.164286	-0.307143	-0.317857	-0.364286	-0.214286	-0.0428571	0.275	-0.15	-0.45	0.1	0.0321429	-0.114286	-0.167857	0.0214286	-0.171429	-0.2	0.103571	-0.0857143
VDR_5	0.0117647	-0.229412	-0.502941	-0.111765	-0.0823529	-0.438235	0.261765	-0.202941	0.00882353	-0.473529	-0.376471	-0.352941	-0.620588	0.176471	-0.0264706	-0.0705882	-0.185294	-0.205882	-0.664706	0.0147059
VSX1_4	-0.738095	0	-0.263478	0.323359	-0.380952	-0.0359288	-0.214286	0.467074	0.0952381	0.547619	-0.170783	0.39036	-0.571429	0.365963	0.19518	0.0714286	0.317168	-0.0714286	0.380952	-0.143715
VENTX_1	0.142261	0	-0.309626	-0.334731	-0.577411	-0.493728	-0.092051	0.0418414	-0.343099	0.0753145	-0.00836827	0.150629	0.108788	0.0714286	-0.234312	0.418414	0.184102	-0.418414	-0.502096	0.176471
VENTX_2	-0.31039	-0.350649	-0.466234	-0.54026	-0.467532	-0.515584	-0.557143	-0.483117	-0.507792	-0.458442	-0.188312	-0.627273	-0.436364	-0.616883	-0.636364	-0.276623	-0.418182	-0.479221	-0.658442	-0.453247
VSX1_1	-0.889706	-0.784314	-0.732843	-0.656863	-0.838235	-0.77451	-0.735294	-0.727941	-0.806373	-0.720588	-0.742647	-0.620098	-0.801471	-0.77451	-0.838235	-0.838235	-0.70098	-0.772059	-0.718137	-0.838235
VSX1_3	0.163636	0.163636	0.0181818	-0.318182	-0.390909	-0.218182	0.0727273	0.290909	-0.0818182	0.00909091	-0.154545	-0.109091	-0.427273	0.218679	0.190909	0.518182	0.227791	-0.281818	-0.245455	0.245455
VSX2_1	-0.12967	-0.494505	-0.564835	-0.723077	-0.635165	-0.705495	-0.437363	-0.63956	-0.349451	-0.617582	-0.494505	-0.538462	-0.441758	-0.714286	-0.38022	-0.30989	-0.468132	-0.705495	-0.621978	-0.617582
VSX2_2	-0.146385	-0.146385	-0.29277	-0.29277	-0.5	-0.5	-0.39036	-0.29277	0.243975	0.243975	-0.196352	-0.196352	-0.196352	-0.4	0.8	0.395092	0.316228	-0.316228	-0.316228	-0.4
WT1_1	-0.15	-0.15	0.2	-0.266667	-0.0333333	-0.233333	0.166667	0.133333	-0.133333	-0.4	0.433333	0.5	-0.116667	-0.05	0.304636	0.0435194	0.4	0.0418414	-0.0669462	-0.283333
XBP1_1	0.128755	-0.0490497	-0.131208	0.00245248	-0.0171674	0.100552	-0.170448	-0.0294298	-0.272226	-0.207235	0.0318823	-0.0208461	0.109136	-0.0343558	-0.226855	0.100613	-0.0392397	0.0920245	-0.136113	-0.0183936
XBP1_3	0.104895	-0.020979	-0.118881	-0.00699301	-0.566434	-0.503497	-0.293706	-0.153846	-0.34965	-0.377622	0.0839161	0	0.118881	0.027972	-0.195804	0.041958	-0.034965	-0.104895	-0.230769	0.0315237
XBP1_4	-0.156044	-0.0637363	0.010989	-0.265934	-0.16044	-0.428571	-0.0901099	-0.0461538	-0.191209	-0.221978	0.0901099	-0.0637363	0.112088	-0.142857	-0.173626	0.0021978	-0.107692	-0.0813187	-0.248352	-0.169231
XBP1_2	-0.122387	-0.0435541	-0.101481	-0.340157	-0.175087	-0.13284	-0.182492	-0.10845	-0.140244	-0.218641	0.0335366	-0.0357143	-0.0270035	-0.12892	-0.307056	-0.11237	-0.0178572	0.0605402	-0.125871	-0.125871
YY1_known1	-0.169118	0.115196	-0.438725	0.0343137	-0.142157	0.0857843	-0.0196078	-0.355392	-0.379902	-0.178922	-0.0833333	0.0784314	-0.289216	-0.00245098	-0.215686	-0.0612745	-0.122549	-0.289216	-0.0245098	-0.105392
YY1_known2	-0.0466165	-0.037594	-0.233083	0.0285714	-0.190977	-0.0676692	0.0541353	-0.193985	-0.16391	-0.15188	-0.27218	0.043609	-0.168421	-0.0992481	-0.121805	-0.120301	-0.0135389	-0.213534	0.276692	-0.0796992
YY1_known3	-0.266667	-0.167365	-0.15	0.383333	-0.5	-0.0666667	0.0753145	0.108788	0.0333333	-0.0833333	0.0502096	-0.0169516	-0.466667	0.216667	-0.217597	0.233333	-0.139262	-0.45	0.116667	0.25
YY1_known4	0.45	0.566667	-0.366667	0.283333	-0.55	-0.15	0.816667	-0.0251048	0.0666667	-0.316667	-0.25	-0.0666667	-0.1	-0.316667	-0.2	0.5	-0.167365	-0.416667	0.0166667	-0.316667
YY1_known5	-0.463636	0.0727273	-0.8	-0.336364	-0.709091	-0.181818	-0.363636	-0.636364	-0.436364	-0.7	-0.490909	0.0818182	-0.6	-0.490909	-0.445455	-0.2	-0.3	-0.654545	-0.263636	-0.636364
YY1_known7	0.300684	0.382689	-0.0956722	0.255126	-0.132119	-0.14123	0.482917	0.100228	0.0227791	0.236903	0.405468	0.309796	0.268793	0.574033	0.273349	0.574033	0.394977	-0.100228	0.537587	0.46925
YY2_1	0.136364	0.355354	-0.209091	0.245455	0.1	0.336364	0.372727	-0.150342	0.0454545	-0.0181818	0.418182	0.245455	0.0181818	0.245455	-0.0136675	-0.0318907	0.0865606	-0.336364	0.236364	0.381818
YY2_2	0.1	0.205012	0.0909091	0.181818	-0.0454545	0.323463	0.481818	-0.0136675	0.409091	0.0272727	0.381818	0.145455	-0.254545	0.272727	-0.0774489	0.0318907	0.227791	-0.427273	0.281818	0.4
ZBED1_1	-0.032967	-0.0604396	-0.368132	0.291209	0.0714286	0.159341	0.175824	0.0934066	0.291209	0.0164835	0.291209	0.0989011	0.285714	0.236264	0.379121	0.671252	0.120879	0.675824	0.0824176	0.252747
ZBTB12_1	-0.522059	-0.661765	-0.639706	-0.622549	-0.651961	-0.642157	-0.669118	-0.487745	-0.629902	-0.642157	-0.588235	-0.5	-0.509804	-0.656863	-0.629902	-0.387255	-0.644608	-0.495098	-0.610294	-0.661765
ZBTB14_1	0.532967	0.565934	0.0769231	0.0164835	0.428571	0.576923	0.324176	0.401099	0.379121	0.214286	0.395604	0.412088	0.241758	0.412088	0.302198	0.527473	0.423077	0.0384615	0.192308	0.450549
ZBTB14_3	0.867647	0.876471	0.797059	0.732353	0.697059	0.808824	0.841176	0.852941	0.85	0.891176	0.829412	0.855882	0.858824	0.855882	0.797059	0.744118	0.482353	0.944118	0.929412	0.847059
ZBTB16_1	-0.360143	-0.57815	-0.828427	-0.608696	-0.542678	-0.529868	-0.703042	-0.785811	-0.812662	-0.624954	-0.680626	-0.613622	-0.286242	-0.768568	-0.782855	-0.724966	-0.820298	-0.811184	-0.483311	-0.763395
ZBTB18_1	0.216783	0.377622	0.048951	0.461538	0.482517	0.412587	0.363636	0.0909091	0.132867	0.0559441	0.146853	0.258741	0.314685	0.27972	0.104895	0.440559	0.426573	0.370629	0.468531	0.41958
ZBTB18_2	0.28022	0.307692	0.554945	0.0494505	0.274725	0.417582	0.115385	0.351648	-0.142857	0.148352	0.307692	0.252747	0.274725	0.28022	0.0769231	0.467033	0.351648	0.450549	0.395604	0.313187
ZBTB18_3	0.269231	0.274725	0.56044	0.0659341	0.32967	0.412088	0.0494505	0.373626	-0.159341	0.17033	0.313187	0.225275	0.263736	0.296703	0.0714286	0.384615	0.335165	0.417582	0.401099	0.32967
ZBTB33_known1	0.212121	-0.10303	-0.29697	0.127273	-0.357576	-0.0424242	0.358664	-0.212121	0.0666667	-0.202469	0.103344	-0.0787879	0.0424242	0.0666667	-0.165657	0.260606	-0.0972649	-0.158055	0.357576	0.164134
ZBTB49_1	0.0490497	0.208461	0.0993256	-0.203556	-0.147149	-0.0208461	-0.0502759	-0.16309	-0.159411	-0.197425	-0.197425	0.0343348	-0.138565	-0.0980993	-0.0416922	0.213366	0.0931944	-0.169221	-0.0441447	-0.134887
ZBTB6_1	-0.305365	-0.137552	-0.354883	0.272352	-0.569464	-0.409904	-0.0137552	-0.104539	-0.261348	-0.178817	-0.0165062	-0.0990372	-0.539203	-0.0440165	-0.0687759	0.154058	-0.0412655	-0.167813	-0.0632738	0
ZBTB7A_known1	0.25	0.283333	-0.366667	-0.316667	-0.133333	0.1	-0.116667	-0.525499	-0.800757	-0.288177	-0.0696311	0.24268	-0.333333	-0.3	-0.800757	-0.800757	-0.45	-0.593306	-0.593306	-0.183333
ZBTB7A_known2	0.414286	0.539286	0.271429	0.510714	0.310714	0.353571	0.385714	0.348526	0.357143	0.45	0.596429	0.428571	0.0535714	0.353571	0.455764	0.45219	0.292857	0.414286	0.228571	0.303571
ZBTB7A_known3	0.286713	-0.020979	-0.391608	-0.566434	-0.0559441	-0.475524	-0.0909091	-0.167832	-0.20979	-0.391608	-0.174825	-0.048951	-0.48951	-0.038529	-0.020979	0.013986	-0.027972	0.118881	-0.377622	0.0979021
ZBTB7A_known4	-0.027972	-0.0839161	-0.13986	-0.356643	0.118881	-0.188811	-0.013986	0.230769	-0.174825	-0.321678	0.195804	-0.146853	-0.237762	0.244755	-0.20979	0.293706	0.048951	0.0699301	-0.195804	0.160839
ZBTB7C_1	-0.0735553	-0.210158	-0.336253	-0.322242	0.294221	-0.269703	-0.157618	-0.0245184	-0.269703	-0.549913	-0.0280211	-0.304729	-0.245184	-0.206655	-0.245184	0	-0.143608	0.297724	-0.227671	-0.0175132
ZEB1_known1	0.021978	0.192308	-0.131868	0.0384615	0.021978	-0.0769231	0.164835	-0.0604396	-0.0494505	0.0384615	0.131868	0.153846	0.032967	0.0274725	-0.0659341	0.208791	0.236264	0.0824176	0.164835	-0.010989
ZEB1_known2	0.195804	0.0909091	-0.181818	-0.293706	-0.041958	0.0629371	0.0875658	-0.0699301	0.0700526	-0.034965	-0.013986	0.272727	0.00699301	-0.0245184	0.0280211	0.552448	0.272727	-0.041958	0.111888	0.020979
ZEB1_known3	-0.27972	-0.13986	-0.307692	0.167832	-0.321678	-0.0909091	-0.231174	-0.0175132	-0.220666	0.0909091	-0.335664	-0.13986	-0.342657	0.0350263	-0.178634	0.0839161	-0.244755	-0.153846	-0.223776	0.118881
ZEB1_known4	-0.466667	0.233333	-0.443519	-0.301258	-0.583333	-0.45	-0.633333	-0.305129	-0.744776	-0.200839	-0.8	-0.266667	-0.48536	-0.406838	-0.792053	0.4	-0.661112	-0.166667	-0.518833	-0.661094
ZFX_1	-0.415385	-0.402198	-0.204396	-0.41978	-0.468132	-0.384615	-0.578022	-0.468132	-0.49011	-0.476923	-0.279121	-0.257143	-0.292308	-0.661538	-0.653466	-0.41978	-0.661538	-0.6	-0.178022	-0.652747
ZIC1_1	-0.45	-0.316667	-0.05	-0.366667	-0.666667	-0.466667	-0.576354	-0.309626	-0.372935	-0.457693	-0.8	-0.1	-0.483333	-0.406838	-0.406838	0.234312	-0.416667	0.0339032	-0.0678064	-0.35
ZIC1_2	0.353846	0.367033	0.283516	0.296703	0.296703	0.578022	0.147253	0.221978	0.0681319	0.243956	0.424176	0.573626	0.38022	0.296703	0.178022	0.151648	0.520879	0.164835	0.257143	0.178022
ZIC1_3	0.679121	0.630769	0.389011	0.582418	0.336264	0.38022	0.503297	0.63956	0.472527	0.512088	0.621978	0.147253	0.578022	0.358242	0.397802	0.485714	0.252747	0.116484	0.41978	0.384615
ZIC2_1	-0.483333	-0.45	-0.133333	-0.433333	-0.583333	-0.0333333	-0.661094	-0.0418414	-0.0678064	-0.339032	-0.85	-0.2	-0.416667	-0.271225	-0.508548	0.53557	-0.433333	0.237322	0.0847579	-0.366667
ZIC2_2	0.785714	0.739286	0.65	0.664286	0.621429	0.675	0.553571	0.614286	0.460714	0.603571	0.725	0.546429	0.525	0.625	0.671429	0.525	0.782143	0.482143	0.664286	0.542857
ZIC3_1	-0.183333	0.0166667	-0.2	-0.166667	-0.616667	-0.45	0.1	-0.316667	-0.316667	0.0833333	0.45	0.733333	-0.216667	0.0666667	0.316667	0.317994	0.283333	0.133892	0.0166667	0.05
ZIC3_2	0.789286	0.767857	0.685714	0.692857	0.742857	0.682143	0.585714	0.657143	0.485714	0.585714	0.657143	0.560714	0.521429	0.592857	0.653571	0.585714	0.778571	0.525	0.7	0.560714
ZIC3_3	0.346429	0.55	0.246429	0.446429	0.614286	0.289286	0.410714	0.485714	0.457143	0.457143	0.546429	0.235714	0.371429	0.189286	0.314286	0.328571	0.203571	0.167857	0.385714	0.164286
ZIC3_4	0.502684	0.618963	0.343471	0.522362	0.490162	0.449017	0.647586	0.611808	0.638641	0.513418	0.697676	0.338104	0.679786	0.49374	0.477639	0.524151	0.402505	0.214669	0.465117	0.470484
ZIC4_1	0.627346	0.761394	0.412869	0.453977	0.402145	0.648794	0.466488	0.537981	0.582663	0.561216	0.577301	0.257373	0.548704	0.337802	0.434317	0.509384	0.448615	0.316354	0.552279	0.380697
ZKSCAN3_1	-0.646865	-0.422442	0.156216	-0.257426	-0.550055	-0.270627	-0.169417	0.0858086	-0.143014	-0.0506051	-0.327833	0.180418	-0.290429	-0.112211	-0.176018	0.182618	-0.149615	-0.00440044	-0.211221	-0.182618
ZNF143_known1	0.186466	-0.0345865	-0.21203	-0.198496	-0.0255639	-0.0105263	-0.150376	-0.329323	-0.159398	-0.461654	-0.269173	-0.148872	-0.207519	-0.369925	-0.326316	-0.264662	-0.255639	-0.360902	-0.345865	-0.342857
ZNF143_known2	0.222222	0.133922	-0.278146	0.160412	-0.164827	0.397351	0.0632818	-0.281089	-0.269316	-0.300221	-0.182487	-0.153054	-0.198676	-0.0883002	-0.157469	-0.147167	-0.0618102	-0.0824136	-0.0838852	-0.129507
ZNF219_1	-0.398601	-0.433566	-0.468531	-0.461538	-0.608392	-0.293706	-0.433566	-0.525395	-0.406305	-0.570929	-0.588442	-0.230769	0.0699301	-0.531469	-0.457758	-0.478885	-0.405594	-0.497374	-0.503497	-0.370629
ZNF232_1	-0.236842	-0.266667	-0.0385965	-0.24386	0.0964912	-0.538596	-0.349123	0.0912281	-0.25614	-0.461404	0.0421053	-0.557895	-0.187719	-0.363158	-0.591228	-0.185965	-0.473684	-0.401754	-0.664912	-0.347368
ZNF281_1	0.653571	0.428571	0.485714	0.2	0.703571	0.482143	0.292857	0.453571	0.596429	0.278571	0.460714	0.582143	0.7	0.196429	0.471429	0.446429	0.439286	0.367857	0.485714	0.217857
ZNF35_1	-0.789286	-0.678571	-0.710714	-0.714286	-0.6	-0.821429	-0.742857	-0.753571	-0.789286	-0.721429	-0.7	-0.735714	-0.475	-0.8	-0.782143	-0.675	-0.757143	-0.778571	-0.810714	-0.714286
ZNF282_1	-0.181373	-0.460784	-0.32598	-0.183824	-0.343137	-0.485294	-0.0514706	-0.355392	-0.242647	-0.473039	-0.151961	-0.25	-0.438725	-0.308824	-0.352941	0.0539216	-0.203431	-0.242647	-0.433824	-0.318627
ZNF350_1	0.0214286	0.0947275	0.242857	0.11975	-0.392857	0.16622	0.103571	0.355675	-0.0428571	0.3521	-0.117857	0.359249	0.137623	0.223414	0.384272	0.420018	0.355675	0.402145	0.3521	0.277033
ZNF384_1	-0.761513	-0.898434	-0.576354	-0.833333	-0.616667	-0.778249	-0.711967	-0.8	-0.73983	-0.940019	-0.4	-0.809461	-0.783333	-0.915386	-0.858099	-0.0666667	-0.678064	-0.8	-0.644357	-0.894614
ZNF410_1	0.445126	0.320049	0.14347	0.267321	0.152054	0.337216	0.170448	0.36542	0.297977	0.20233	0.288167	0.275904	0.350705	0.236665	0.234212	0.219497	0.103004	0.286941	0.323728	0.208461
ZNF410_2	-0.229448	0.101841	-0.217178	-0.105522	-0.402454	-0.278528	-0.192638	-0.197546	-0.208589	-0.0687117	0.0404908	-0.352148	-0.160736	-0.278528	-0.325154	0.18773	-0.29816	-0.278528	-0.00613497	-0.225767
ZNF423_1	0.0417582	0.186813	0.362637	0.353846	-0.217582	-0.415385	0.112088	0.208791	0.305495	-0.0769231	-0.208791	0.0945055	0.138462	0.512088	-0.151648	0.235165	-0.0637363	0.556044	0.345055	0.481319
ZNF423_2	0.478571	0.432143	0.639286	0.675	0.417857	0.492857	0.660714	0.685714	0.710714	0.789286	0.65	0.475	0.267857	0.796429	0.528571	0.564286	0.671429	0.685714	0.871429	0.725
ZNF524_1	-0.321678	-0.146853	-0.0769231	0.104895	-0.0839161	0.00699301	0.0559441	-0.104895	-0.566434	0.0769231	-0.020979	-0.146853	-0.426573	-0.0979021	-0.244755	0.223776	0.132867	0.461538	-0.020979	-0.216783
ZNF524_2	0.191209	-0.173626	0.0637363	-0.2	0.125275	0.0021978	0.103297	-0.0153846	0.0505495	-0.147253	0.147253	0.424176	0.186813	0.169231	0.169231	0.402198	0.301099	0.103297	0.248352	0.138462
ZNF589_1	0.196604	0.164433	0.184093	0.159071	0.0768544	0.0947275	0.11975	0.100089	0.0465116	0.221627	0.330653	0.23235	-0.0303843	0.16622	0.237712	0.49151	0.271671	0.230563	0.568365	0.209115
ZNF628_1	0.214286	-0.258242	-0.0824176	-0.252747	-0.236264	-0.274725	0	-0.236264	-0.236264	-0.28022	-0.456044	-0.021978	0	-0.412088	-0.291209	0.351648	-0.335165	-0.175824	-0.186813	-0.313187
ZNF652_1	-0.483516	-0.406593	-0.604396	-0.423077	-0.483516	-0.637363	-0.593407	-0.395604	-0.269231	-0.131868	-0.423077	-0.637363	-0.214286	-0.412088	-0.384615	0.032967	-0.60989	0.043956	-0.472527	-0.412088
ZNF691_1	-0.120098	-0.0735294	0.0245098	-0.227941	0.0171569	-0.154412	-0.112745	0.0147059	0.0539216	-0.0955882	-0.169118	-0.183824	-0.0612745	-0.279412	-0.0245098	0.112745	-0.0539546	-0.0906863	0	-0.183824
ZNF713_1	-0.451257	0.12385	0.0821582	-0.506438	0.120172	-0.618026	-0.475782	0.203556	-0.348253	-0.337216	0.107909	-0.586144	-0.361741	-0.437768	-0.461067	0.107909	-0.305334	0.121398	-0.492949	-0.501533
ZNF740_4	0.527273	0.515152	0.430303	0.139394	0.575758	0.430303	0.115152	0.582866	0.582866	0.0920315	0.437692	0.563636	0.454545	0.333333	0.656571	0.393942	0.672727	0.44985	0.534957	0.2
ZNF75A_1	-0.517483	-0.65035	-0.468531	-0.622378	-0.559441	-0.671329	-0.300699	-0.300699	-0.454545	-0.811189	-0.643357	-0.426573	-0.51049	-0.34965	-0.622378	-0.013986	-0.377622	-0.188811	-0.811189	-0.454545
ZNF784_1	0.0666667	0.212121	0.381818	0.10303	-0.418182	-0.321212	0.442424	0.139394	-0.175758	0.515152	0.563636	0.272727	0.248485	0.248485	0.527273	0.656538	0.684848	0.10303	-0.0181818	0.345455
ZNF8_1	0.173433	0.153753	0.292745	0.0553509	0.00492008	-0.00246004	0.00861014	0.242314	0.127922	0.214024	0.0651911	-0.0947116	0.134072	0.218944	0.230014	0.399757	0.303815	0.221404	0.120542	0.188193
ZSCAN16_1	-0.223942	-0.339525	-0.275542	-0.358101	-0.252838	-0.250774	-0.273478	-0.155831	-0.729618	-0.223942	-0.205366	-0.190918	-0.405573	-0.401445	-0.477812	0.174407	-0.318885	-0.221878	-0.00928793	-0.374613
ZSCAN26_1	0.27033	0.147253	0.358242	-0.0153846	0.0241758	0.00659341	-0.0021978	0.424176	-0.195604	-0.0945055	-0.151648	0.230769	0.0725275	0.134066	-0.0593407	0.538462	0.217582	0.296703	0.107692	0.164835
ZSCAN4_1	-0.171569	-0.215686	-0.139706	-0.183824	-0.367647	-0.257353	-0.154412	-0.0490196	-0.397059	-0.35049	-0.102941	-0.156863	-0.181373	-0.176471	-0.431373	0.0392157	-0.0784314	-0.0857843	-0.308824	-0.0906863
ZSCAN4_2	0.132434	0.24157	0.217045	-0.0367873	0.0171674	-0.0465972	0.0613121	0.0515022	-0.347026	-0.0490497	0.0159411	0.0429185	0.20233	0.0220724	-0.247701	0.209687	0.110362	0.0245248	-0.126303	0.0416922
TFAP2B_3	0.172727	0.236364	0.272727	-0.145455	-0.109091	-0.254545	0.172727	0.345455	0.1	-0.0272727	0.309091	-0.0818182	-0.109091	0.463636	0.254545	0.536364	0.136364	-0.1	-0.136364	0.481818
TFAP2B_2	-0.041958	-0.0629371	-0.104895	-0.034965	-0.125874	-0.27972	-0.223776	-0.174825	-0.111888	0.0769231	-0.27972	-0.237762	-0.125874	-0.307692	-0.328671	-0.0769231	-0.13986	0.048951	-0.426573	-0.265734
TFAP2B_1	0.0813187	0.217582	0.204396	0.186813	0.00659341	-0.191209	0.0549451	0.393407	0.0197802	0.169231	0.0153846	0.318681	0.151648	0.358242	0.125275	0.279121	0.12967	0.314286	0.00659341	0.353846
TEF_3	-0.188811	-0.132867	-0.160839	-0.195804	-0.272727	-0.230769	-0.412587	-0.601399	-0.454545	-0.34965	-0.370629	-0.461538	0.0559441	-0.776224	-0.72028	-0.370629	-0.34965	-0.174825	-0.18564	-0.783217
TEF_2	-0.178634	-0.168126	-0.0910684	-0.238179	-0.542908	-0.556919	-0.6655	-0.690019	-0.486866	-0.486866	-0.58494	-0.605955	-0.0210158	-0.747368	-0.691228	-0.423819	-0.684211	-0.607018	-0.3993	-0.754386
TEF_1	0.356643	0.678322	-0.0559441	-0.013986	-0.0839161	0.13986	-0.377622	0.111888	-0.496503	-0.314685	-0.41958	-0.223776	0.244755	-0.272727	-0.517483	-0.0839161	-0.216783	-0.27972	0.153846	-0.0839161
TEAD4_1	0.0181818	0.030303	-0.6	0.151515	-0.462008	-0.2	-0.10303	-0.6	-0.757576	-0.175758	-0.321212	-0.2	-0.50303	-0.321212	-0.583589	0.0666667	-0.109423	0.0787879	-0.352585	-0.571431
TEAD3_2	0.380952	0.238095	-0.491027	0.5	-0.323359	-0.238095	0.238095	-0.452381	-0.826362	-0.190476	-0.380952	-0.0119763	-0.333333	-0.121988	-0.706599	0.380952	0.048795	0.309524	-0.038051	-0.682647
TEAD3_1	0.0269608	-0.169118	-0.531863	0.161765	-0.323529	0.0588235	0.144608	-0.404412	-0.264706	0.00490196	-0.105392	-0.166667	-0.338235	-0.137255	-0.125	0.176471	-0.176471	-0.264706	-0.316176	-0.0637255
TEAD1_4	-0.176471	-0.35049	-0.470588	0.154412	-0.573529	-0.134804	0.0343137	-0.517157	-0.473039	-0.0563725	-0.286765	-0.421569	-0.411765	-0.296569	-0.213235	0.0808824	-0.301471	-0.335784	-0.460784	-0.159314
TEAD1_3	-0.0181818	0.10303	-0.406061	0.115152	-0.340427	0.0424242	-0.0909091	-0.309091	-0.721212	-0.224242	-0.551515	-0.0545455	-0.212121	-0.2	-0.425534	0.187879	-0.0674897	0.151515	-0.243162	-0.486324
TEAD1_2	-0.356643	-0.405594	-0.699301	-0.244755	-0.669003	-0.188811	-0.125874	-0.657343	-0.622378	-0.300699	-0.475524	-0.258741	-0.559441	-0.475524	-0.657343	-0.20979	-0.343258	-0.188811	-0.454545	-0.521892
TCF7L2_known7	-0.285714	-0.364286	-0.278571	-0.267857	-0.292857	-0.4	-0.217857	-0.439286	-0.314286	-0.225	-0.1	-0.410714	-0.475	-0.407143	-0.228571	0.0785714	-0.214286	-0.0392857	-0.410714	-0.407143
TCF7L2_known6	-0.372549	-0.47549	-0.321078	-0.416667	-0.531863	-0.453431	-0.367647	-0.335784	-0.247549	-0.490196	-0.482843	-0.306373	-0.477941	-0.534314	-0.419118	-0.294118	-0.468137	-0.279412	-0.441176	-0.512255
TCF7L2_known5	-0.465686	-0.502451	-0.448529	-0.492647	-0.568627	-0.556373	-0.438725	-0.414216	-0.392157	-0.495098	-0.5	-0.367647	-0.553922	-0.573529	-0.465686	-0.247549	-0.563725	-0.397059	-0.470588	-0.573529
TCF7L2_known4	-0.672727	-0.878788	-0.583589	-0.490909	-0.793939	-0.887542	-0.680854	-0.613985	-0.693304	-0.595747	-0.672727	-0.684848	-0.854545	-0.889638	-0.681033	0.030303	-0.583589	-0.175758	-0.660606	-0.877367
TCF7L2_known3	-0.618182	-0.363636	-0.390909	-0.35991	-0.706152	-0.772727	-0.291573	-0.341687	-0.451026	-0.339464	-0.427273	-0.436364	-0.572727	-0.440386	-0.30524	0.118182	-0.296128	-0.0454545	-0.445455	-0.458735
TCF7L2_known1	-0.275454	-0.142857	-0.275454	-0.38324	-0.443122	-0.833333	-0.275454	0.419169	-0.0359288	-0.0731925	-0.512348	-0.227549	-0.718576	-0.658733	-0.253673	0.833333	-0.0507346	-0.428571	-0.550908	-0.735652
TCF7L1_2	-0.321678	-0.594406	-0.566434	-0.153846	-0.636364	-0.559441	-0.307692	-0.622378	-0.573427	-0.195804	-0.188811	-0.713287	-0.566434	-0.643357	-0.545455	-0.00699301	-0.195804	-0.20979	-0.769231	-0.664336
TCF7L1_1	-0.468137	-0.284314	-0.460784	-0.115196	-0.318627	-0.436275	-0.213235	-0.438725	-0.39951	-0.0759804	-0.0710784	-0.379902	-0.387255	-0.453431	-0.384804	-0.183824	-0.264706	-0.112745	-0.318627	-0.455882
TCF7_2	-0.314685	-0.377622	-0.531469	-0.251748	-0.601399	-0.517483	-0.314685	-0.531469	-0.671329	-0.272727	-0.153846	-0.594406	-0.664336	-0.615385	-0.531469	-0.174825	-0.307692	-0.146853	-0.699301	-0.65035
TCF7_1	-0.468137	-0.252451	-0.419118	-0.10049	-0.343137	-0.463235	-0.223039	-0.384804	-0.394608	-0.0171569	-0.0808824	-0.460784	-0.406863	-0.487745	-0.377451	-0.151961	-0.276961	-0.120098	-0.352941	-0.507353
TCF4_1	-0.684848	-0.769697	-0.430303	-0.454545	-0.69697	-0.490909	-0.346506	-0.583589	-0.729487	-0.50303	-0.490909	-0.490909	-0.648485	-0.0911858	-0.765961	0.284848	-0.539394	-0.175758	-0.69697	-0.0607906
TCF3_7	-0.0545455	0.0424242	-0.0787879	-0.127273	-0.0545455	-0.284848	0.0668696	0.0547115	-0.170214	0.0909091	-0.0545455	-0.127273	-0.187879	0.103344	-0.0607906	0.490909	-0.0909091	0.030303	-0.0545455	0.321212
TCF3_6	0.205882	0.14951	0.235294	0.171569	0.223039	0.156863	0.142244	0.213235	0.25	0.0514706	0.343137	-0.0196078	0.137255	0.105392	0.0759804	0.401961	0.0367647	0.291667	0.262255	0.0906863
TCF3_4	-0.516484	-0.56044	-0.542857	-0.0945055	-0.617582	-0.428571	-0.617582	-0.468132	-0.476923	-0.582418	-0.538462	-0.424176	-0.485714	-0.450549	-0.375824	-0.0681319	-0.38022	-0.327473	-0.437363	-0.468132
TCF3_3	-0.745455	-0.7	-0.281818	-0.681818	-0.609091	-0.763636	-0.772727	-0.372727	-0.636364	-0.854545	-0.509091	-0.7	-0.636364	-0.472727	-0.718182	-0.181818	-0.627273	-0.345455	-0.581818	-0.4
TCF4_2	-0.115152	-0.00606061	-0.260606	0.345455	-0.151515	-0.260606	0.206688	-0.115502	-0.261399	0.115152	-0.115152	0.0424242	-0.0787879	0.206688	-0.176293	0.660606	0.224242	0.187879	0.0787879	0.29697
TCF3_1	-0.584451	-0.5916	-0.27882	-0.411081	-0.466488	-0.559428	-0.539768	-0.18588	-0.280608	-0.705988	-0.39857	-0.495085	-0.541555	-0.337802	-0.27882	-0.362824	-0.453977	-0.328865	-0.257373	-0.353888
TCF21_1	-0.306168	-0.400882	-0.392071	-0.22467	-0.477975	-0.337005	-0.207049	-0.193833	-0.414098	-0.409693	-0.244494	-0.319384	-0.00660795	-0.14097	-0.350221	0.0286344	-0.308371	-0.394274	-0.193833	-0.103524
TCF12_known1	-0.39036	-0.0731925	-0.428571	-0.0714286	-0.833333	-0.595238	-0.166667	-0.380952	-0.47619	-0.0714286	-0.455098	-0.610789	-0.0714286	-0.0952381	-0.0243975	0.571429	-0.583448	-0.404762	-0.65955	0.238095
TBX5_5	0.578413	0.634073	0.494923	0.36856	0.454306	0.403159	0.478375	0.520496	0.360286	0.338473	0.449041	0.413689	0.644603	0.280557	0.444528	0.618278	0.5739	0.261753	0.391877	0.30613
TBX5_4	0.190476	0.0714286	0.142857	-0.166667	-0.119048	-0.142857	-0.19518	0.228306	0.407193	-0.0731925	0.047619	-0.261905	-0.0119763	0.27904	0.121988	0.826362	0.0714286	0.357143	-0.0359288	0.275454
TBX5_3	-0.248485	0.0545455	-0.212121	-0.0424242	-0.430303	-0.236364	0.0250122	-0.227011	-0.042948	0.164134	-0.309091	-0.00606061	-0.0851068	0.0625305	0.0797606	0.553194	0.0545455	0.0909091	-0.133739	0.115502
TBX5_2	0.10303	0.175758	-0.115152	-0.10303	-0.0909091	-0.139394	0.0920315	0.00613543	0.0121581	-0.0674897	0.248485	-0.030303	-0.127273	0.218857	0	0.454545	0.260606	0.393939	0.139394	0.272727
TBX5_1	0.0699301	-0.0699301	0.216783	-0.0559441	-0.167832	-0.0699301	-0.0210158	-0.0140105	0.105079	0.0735553	0.188811	0.0559441	0.0769231	0.0633819	-0.0805605	0.251748	0.27972	0.146853	0.0839161	0.0839161
TCF3_2	-0.120588	-0.141176	-0.0205882	-0.0764706	-0.161765	-0.111765	-0.0382353	-0.00588235	-0.0411765	-0.147059	0.00588235	-0.105882	-0.0735294	0.0382353	-0.0941176	0.161765	-0.114706	-0.0941176	0.223529	0.0705882
TBX4_2	0.661151	0.58443	0.593456	0.415946	0.438511	0.544566	0.457315	0.512223	0.449041	0.304626	0.463332	0.393381	0.625047	0.269274	0.473862	0.5912	0.683716	0.283565	0.500188	0.294848
TBX4_1	0.190476	0.0714286	0.142857	-0.166667	-0.119048	-0.142857	-0.19518	0.228306	0.407193	-0.0731925	0.047619	-0.261905	-0.0119763	0.27904	0.121988	0.826362	0.0714286	0.357143	-0.0359288	0.275454
TBX2_2	0.272727	-0.3	0.181818	-0.472727	-0.3	-0.254545	-0.3	0.181818	0.245455	-0.327273	-0.0181818	-0.136364	0	-0.0363636	-0.172727	0.3	0.0181818	0.00909091	-0.218182	-0.0727273
TBX21_6	-0.0561404	-0.14386	0.0491228	0.261404	-0.261404	-0.32807	0.170175	0.0982456	0.0122807	0.229825	0.0157895	-0.0245614	0.266667	0.0578947	-0.0491228	0.324561	0.229825	0.142105	-0.0561404	0.0596491
TBX21_5	0.00606061	-0.212121	0.030303	-0.430303	-0.321212	-0.587879	-0.212121	0.151515	0.151515	-0.163636	-0.151515	-0.539394	0.00606061	-0.163636	-0.345455	0.151515	-0.175758	0.0424242	-0.29697	-0.187879
TBX21_4	-0.353201	0.139809	-0.183959	-0.0971303	-0.247241	-0.401766	-0.00588668	0.125092	-0.157469	-0.113319	-0.129507	-0.251656	-0.145695	-0.00441501	-0.522443	0.310523	0.266372	0.0632818	-0.376748	-0.0559235
TBX21_3	0.136842	0.135088	0.203509	0.229825	-0.161404	-0.142105	0.205263	0.235088	0.12807	0.170175	0.14386	0.0508772	0.203509	0.0947368	0.105263	0.354386	0.494737	0.129825	0.1	0.103509
TBX21_2	0.151515	-0.260606	0.00606061	-0.272727	-0.187879	-0.624242	-0.151515	0.163636	0.139394	-0.0909091	-0.00606061	-0.29697	-0.0787879	-0.0909091	0.163636	0.442424	-0.030303	0.224242	-0.127273	-0.0787879
TBX21_1	-0.0764706	0.0705882	0.0529412	0.0558824	-0.0470588	-0.0911765	0.261765	0.285294	0.0352941	0.0205882	-0.208824	-0.0235294	0.132353	0.211765	-0.341176	0.311765	0.270588	0.0676471	-0.25	0.0323529
TBX2_1	0.316821	0.320949	0.345717	0.446852	0.256966	0.285862	0.50258	0.494324	0.432405	0.316821	0.405573	0.320949	0.44066	0.283798	0.465428	0.568627	0.545924	0.44066	0.539732	0.308566
TBX20_5	-0.191176	-0.0970588	0.244118	-0.173529	-0.370588	-0.444118	-0.264706	0.0617647	-0.15	-0.185294	-0.261765	-0.0705882	0.135294	-0.158824	-0.447059	0.0705882	-0.117647	0.0264706	0.141176	-0.15
TBX20_4	0	-0.209091	0.0272727	-0.263636	-0.209091	-0.545455	-0.2	0.118182	0.154545	-0.227273	0.0181818	-0.336364	0.0909091	-0.136364	-0.218182	0.309091	0.00909091	-0.0545455	-0.127273	-0.163636
TBX20_3	-0.0892857	-0.307143	-0.110714	-0.442857	-0.292857	-0.378571	-0.335714	-0.0714286	-0.0928571	-0.292857	-0.0785714	-0.457143	-0.157143	-0.185714	-0.25	0.0678571	-0.167857	-0.15	-0.332143	-0.253571
TBX20_2	0.363158	0.0666667	0.0666667	0.115789	-0.0701754	-0.138596	0.138596	0.187719	0.0614035	-0.0508772	-0.0807018	-0.121053	0.408772	0.077193	-0.273684	0.294737	0.119298	0.0105263	-0.0473684	0.129825
TBX20_1	-0.0264706	0.0617647	0.638235	-0.385294	-0.0147059	-0.25	-0.135294	0.538235	0.508824	-0.114706	-0.214706	0.25	0.388235	0.0441176	-0.191176	0.526471	0.188235	0.176471	0.285294	0.0147059
TBX19_1	0.347368	0.381955	0.0586466	0.0541353	-0.115789	-0.204511	-0.12782	-0.0736842	-0.458647	-0.347368	-0.0887218	-0.160902	0.184962	-0.17594	-0.560902	0.0165414	-0.0827068	0	-0.0255639	-0.177444
TBX15_2	0.190476	0.0714286	0.142857	-0.166667	-0.119048	-0.142857	-0.19518	0.228306	0.407193	-0.0731925	0.047619	-0.261905	-0.0119763	0.27904	0.121988	0.826362	0.0714286	0.357143	-0.0359288	0.275454
TBX15_1	0.159649	0.287719	0.0666667	0.14386	-0.187719	-0.142105	0.236842	0.192982	-0.0859649	0.108772	0.0298246	0.192982	0.378947	0.136842	0.0280702	0.452632	0.282456	-0.00350877	0.138596	0.187719
TBX1_4	-0.0263257	-0.0428733	-0.0624295	0.0812336	-0.359534	-0.227905	0.0225649	-0.0285822	-0.12862	0.032343	-0.300113	-0.124859	0.119594	0.00977811	-0.252727	0.107559	-0.0120346	-0.00376081	-0.0676946	-0.032343
TBX1_3	0.190476	0.0714286	0.142857	-0.166667	-0.119048	-0.142857	-0.19518	0.228306	0.407193	-0.0731925	0.047619	-0.261905	-0.0119763	0.27904	0.121988	0.826362	0.0714286	0.357143	-0.0359288	0.275454
TBX1_2	-0.0263158	-0.103509	0.0526316	0.0368421	-0.354386	-0.378947	-0.0245614	0.0719298	-0.045614	-0.194737	0.105263	0.0754386	0.221053	0.0649123	-0.312281	0.282456	-0.0754386	0.0614035	-0.221053	-0.0421053
TBX1_1	-0.496241	-0.285714	0.684211	-0.430075	-0.0842105	-0.136842	-0.0616541	0.425564	0.174436	-0.0932331	-0.0842105	0.0842105	0.0150376	0.0721805	-0.341353	0.0992481	0.254135	0.0345865	-0.196992	-0.0135338
TBR1_2	-0.0636364	-0.309091	-0.172727	-0.318182	-0.227273	-0.627273	-0.227273	0.2	0.127273	-0.254545	-0.1	-0.345455	0	0	-0.372727	0.454545	-0.0818182	0.0545455	-0.181818	-0.118182
TBR1_1	0.0545455	-0.115152	-0.030303	-0.369697	-0.151515	-0.236364	-0.284848	0.236364	0.175758	-0.163636	-0.163636	-0.648485	-0.175758	0.10303	-0.490909	0.648485	-0.260606	0.0181818	-0.260606	-0.0787879
TATA_known6	0.370588	0.376471	-0.0588235	0.2	0.270588	0.241176	-0.0558824	-0.0411765	-0.423529	-0.514706	0.105882	0.0441176	0.202941	-0.302941	-0.376471	0.205882	-0.220588	0.155882	0.238235	-0.332353
TATA_known5	-0.657143	-0.425	-0.628571	-0.485714	-0.489286	-0.453571	-0.517857	-0.5	-0.557143	-0.528571	-0.442857	-0.475	-0.667857	-0.428571	-0.417857	-0.35	-0.353571	-0.371429	-0.378571	-0.375
TATA_known3	0.119048	-0.395217	0.142857	0.333333	0.452381	0.239525	-0.275454	0.619048	-0.335335	-0.443122	0.190476	-0.404762	-0.309524	-0.586837	-0.48795	-0.166667	-0.371264	0.357143	-0.0243975	-0.215573
TATA_known2	-0.657143	-0.425	-0.628571	-0.485714	-0.489286	-0.453571	-0.517857	-0.5	-0.557143	-0.528571	-0.442857	-0.475	-0.667857	-0.428571	-0.417857	-0.35	-0.353571	-0.371429	-0.378571	-0.375
TATA_known1	-0.757576	-0.224242	-0.699091	-0.139394	-0.527273	-0.272727	-0.418182	-0.345455	-0.711249	-0.357576	0.248485	-0.541036	-0.672727	-0.480245	-0.273557	-0.29697	-0.0787879	-0.478788	-0.650459	-0.528878
TAL1_known1	-0.144118	-0.179412	0.0352941	-0.232353	-0.0470588	-0.0794118	-0.188235	-0.0588235	-0.155882	-0.25	-0.129412	-0.0852941	-0.276471	-0.0470588	-0.135294	0.0205882	-0.0617647	-0.197059	0.252941	-0.0117647
TAL1_known5	0.468531	0.531469	0.20979	0.41958	0.433566	0.202797	0.531469	0.405594	0.111888	0.230769	0.636364	0.482517	-0.0839161	0.482517	-0.20979	0.58042	0.587413	0.013986	0.545455	0.454545
TAL1_known4	0.175758	0.0666667	-0.272727	0.672727	-0.0909091	0.0787879	0.478788	-0.333333	0.030303	0.115152	0.212121	0.0121581	-0.0666667	0.224242	0	0.466667	0.109423	-0.29697	0.309091	0.236364
TAL1_known3	-0.0823529	-0.167647	0.0970588	-0.229412	-0.0882353	-0.0794118	-0.0529412	-0.05	-0.0205882	-0.0970588	-0.0558824	-0.0764706	-0.258824	-0.0588235	-0.0529412	0.05	-0.0294118	-0.214706	-0.0117647	0.0882353
TAL1_known2	-0.111765	-0.241176	-0.0352941	-0.217647	-0.173529	-0.123529	0.0352941	0.00882353	-0.0970588	-0.202941	-0.0529412	-0.0558824	-0.267647	0.0176471	-0.135294	0.0558824	-0.0323529	-0.0735294	0.00294118	0.15
SRY_8	-0.291209	-0.0164835	-0.263736	0.0549451	-0.324176	0.181319	-0.0549451	-0.00549451	-0.208791	-0.181319	-0.203297	0.0549451	0.291209	-0.137363	-0.269231	0.21978	-0.214286	-0.208791	-0.10989	-0.236264
STAT_known9	-0.203596	0.142857	-0.407193	0.107786	-0.5	0.0238095	0.309524	-0.706599	-0.536745	-0.365963	-0.658694	0.251502	-0.238095	-0.0598813	-0.710285	-0.309524	-0.341565	0.166667	-0.52003	-0.561143
STAT_known6	-0.383127	-0.290063	-0.234399	-0.400087	-0.510981	-0.457056	-0.372255	-0.327462	-0.156121	-0.357034	-0.273538	-0.207436	-0.271798	-0.468363	-0.379213	-0.239617	-0.449228	-0.363992	-0.393564	-0.454447
STAT_known4	-0.483874	-0.102707	-0.304661	-0.00900937	-0.448032	-0.243253	-0.272403	-0.0954994	-0.401436	0.0522544	-0.473121	0.00180187	-0.0991031	-0.481101	-0.0918956	-0.203612	-0.142348	-0.574798	-0.336951	-0.196404
STAT_known3	-0.404685	-0.279766	-0.147691	-0.188029	-0.333117	-0.316852	-0.054652	-0.19974	-0.337021	-0.350033	-0.251139	-0.260248	-0.422903	-0.30449	-0.289526	-0.140534	-0.0891348	-0.0383865	-0.351334	-0.31555
STAT_known2	-0.266234	-0.279221	-0.166234	-0.223377	-0.192208	-0.168831	0.0025974	-0.12987	-0.277922	-0.223377	-0.0246753	-0.025974	-0.175325	-0.0545455	-0.164935	0.0025974	-0.137662	0.0519481	-0.0974026	-0.0974026
STAT_known14	-0.357143	-0.142857	-0.119048	-0.155691	-0.833333	-0.214286	0.047619	-0.0952381	-0.19162	0.243975	-0.550908	0.047619	-0.642857	-0.0238095	0	0.89822	0.170783	-0.0598813	0.0243975	-0.39036
SRY_4	-0.0852941	-0.223694	-0.152941	-0.273731	-0.0852941	-0.135394	-0.485294	-0.391464	-0.461765	-0.462105	-0.294118	-0.364974	-0.226637	-0.429728	-0.506255	-0.01766	-0.465048	-0.188374	-0.282561	-0.303164
SRY_7	0.0824176	0.362637	0.159341	0.395604	0.324176	0.159341	0.379121	0.456044	0.368132	0.197802	0.021978	-0.021978	0.626374	0.379121	0.142857	0.120879	0.252747	0.0714286	0.313187	0.225275
SRY_6	0.261765	0.276471	0.0970588	0.108824	0.0352941	0.25	0.323529	0.152941	-0.0647059	-0.138235	-0.197059	-0.0205882	0.141176	0.144118	-0.25	0.388235	0.202941	-0.232353	0.244118	-0.00294118
SRY_5	0.0393208	0.171582	0.0822163	0.394996	0.0411081	0.235925	0.252011	0.162645	-0.157283	-0.109026	-0.169795	-0.0536193	0.257373	0.109026	-0.275246	0.298481	0.0857909	-0.00178731	0.282395	0.150134
SRY_3	0.366667	-0.416667	0.0833333	-0.108788	0.433333	0	0.276153	0.234312	0.0753145	-0.516667	-0.416667	-0.166667	0.117156	-0.0836827	-0.225943	0.266667	0.05	-0.15	-0.15	0.133333
SRY_2	-0.223776	-0.265734	-0.125874	-0.195804	0.048951	-0.223776	0	0.034965	-0.293706	-0.370629	-0.013986	-0.202797	0.0420316	-0.0559441	-0.293706	-0.0629371	-0.0979021	0.034965	0.00699301	-0.13986
SRF_known9	0.305265	0.112281	0.322809	0.389476	0.0982462	0.126317	0.266668	0.150878	0.396494	0.442108	0.431582	0.133334	0.277195	0.136843	0.400002	0.512284	0.140352	0.438599	0.505266	0.210528
SRF_known8	0.402641	0.682069	0.376238	0.332233	0.189219	0.0462046	0.209021	0.244225	0.39604	0.255226	0.411441	0.356436	0.554456	0.380638	0.572058	0.847085	0.154015	0.231023	0.759076	0.453246
SRF_known7	0.748252	0.762238	0.335664	0.594406	0.552448	0.608392	0.468531	0.447552	0.041958	0.125874	0.146853	0.020979	0.41958	0.748252	-0.174825	-0.391608	0.482517	0.0839161	0.538462	0.748252
SRF_known6	0.077193	0	-0.350877	0.170175	-0.261404	-0.229825	-0.214035	-0.110526	-0.0473684	-0.198246	-0.150877	-0.112281	-0.270175	0.00350877	0.0684211	0.12807	-0.107018	0.0385965	-0.103509	0.0701754
SRF_known5	-0.527257	-0.0589813	0.0428955	-0.614835	-0.148347	-0.616622	-0.530831	-0.461126	-0.257373	-0.282395	-0.42538	-0.248436	-0.219839	-0.56479	-0.300268	-0.357462	-0.629133	-0.42538	-0.321716	-0.461126
SRF_known4	-0.172343	-0.0278638	-0.100103	-0.275542	-0.0877193	-0.21775	-0.174407	-0.349845	-0.0278638	-0.20743	-0.201238	-0.180599	-0.192982	-0.164087	-0.0794634	-0.0464396	-0.221878	-0.24871	-0.110423	-0.162023
SRF_known2	-0.279428	-0.292629	0.29703	-0.336634	-0.0704071	-0.455446	-0.114412	0.0924093	-0.0748075	-0.0748075	-0.140814	0.079208	0.121012	-0.173817	-0.0858086	-0.116612	-0.268427	-0.0858086	-0.246425	-0.162816
SRF_known3	0.564286	0.403571	-0.110714	0.167857	-0.0821429	-0.0642857	-0.0642857	0.325	0.221429	0.114286	-0.25	0.075	0.128571	0.203571	0.121429	0.271429	-0.0928571	0.125	0.228571	0.207143
SRF_known10	0.673529	0.852941	0.717647	0.785294	0.694118	0.723529	0.776471	0.673529	0.441176	0.635294	0.594118	0.638235	0.794118	0.8	0.570588	0.638235	0.670588	0.452941	0.773529	0.791176
SREBP_known6	-0.0909091	-0.393939	-0.187879	-0.115152	-0.721212	-0.624242	-0.333333	-0.393939	-0.284848	-0.466667	0.0181818	-0.2	0.175758	0.115152	-0.212121	0.00606061	0.29697	0.406061	-0.0787879	0.175758
SREBP_known5	-0.2	-0.284848	-0.175758	0.321212	-0.6	-0.442424	-0.163636	-0.284848	-0.272727	-0.454545	0.0909091	-0.0545455	0.163636	0.2	0.00606061	0.236364	0.321212	0.478788	0.0909091	0.321212
SREBP_known4	-0.692308	-0.433566	-0.321678	-0.223776	-0.636364	-0.48951	-0.405594	-0.671329	-0.360771	-0.174825	-0.475524	-0.72028	-0.27972	-0.503497	-0.615385	-0.13986	-0.671329	-0.111888	-0.202797	-0.328671
SPIC_2	-0.0901099	-0.340659	-0.345055	-0.213187	-0.0241758	-0.283516	-0.230769	-0.0725275	-0.120879	0.010989	0.0461538	-0.252747	-0.164835	-0.30989	-0.120879	0.314286	-0.2	-0.235165	-0.345055	-0.314286
SREBP_known2	-0.381818	-0.554545	-0.364466	-0.0272727	-0.609091	-0.290909	-0.0366988	-0.530376	-0.381385	-0.0136675	-0.29359	-0.563636	-0.0363636	-0.181444	-0.553008	0.229367	-0.436364	0.0956722	-0.139573	0.00909091
SREBP_known1	-0.481818	-0.290909	-0.209091	0.209091	-0.690909	-0.463636	-0.481818	-0.318182	-0.409091	-0.172727	-0.272727	-0.227273	0.381818	-0.363636	-0.381818	-0.236364	-0.209091	0	-0.145455	-0.2
SPZ1_2	0.354545	0.0545455	0.372727	-0.0636364	-0.0181818	-0.136364	-0.118182	0.227273	0.6	0.318182	-0.118182	0.390909	-0.0454545	0.1	0.327273	0.890909	0.136364	0	0.463636	0.1
SPZ1_1	0.528571	0.546429	0.139286	0.242857	0.142857	0.103571	0.296429	0.610714	0.457143	0.346429	0.360714	0.689286	0.325	0.342857	0.353571	0.542857	0.303571	0.389286	0.578571	0.342857
SPIC_1	-0.169231	-0.279121	-0.301099	-0.287912	-0.331868	-0.191209	-0.314286	-0.261538	-0.16044	-0.107692	-0.0549451	-0.371429	-0.142857	-0.353846	-0.217582	0.252747	-0.23956	-0.336264	-0.472527	-0.367033
SPIB_2	-0.0461538	-0.397802	-0.331868	-0.2	0.0197802	-0.314286	-0.345055	-0.125275	-0.12967	-0.0197802	-0.0153846	-0.389011	-0.226374	-0.353846	-0.173626	0.248352	-0.283516	-0.248352	-0.441758	-0.389011
SPI1_known4	-0.195604	-0.525275	-0.41978	-0.362637	-0.134066	-0.397802	-0.353846	-0.257143	-0.221978	-0.173626	-0.0505495	-0.481319	-0.279121	-0.485714	-0.358242	0.195604	-0.424176	-0.292308	-0.547253	-0.551648
SPI1_known3	-0.0505495	-0.00659341	-0.12967	0.032967	-0.0769231	0.0197802	0.00659341	0.00659341	0.0858086	0.213187	0.0637363	-0.0461538	0.0285714	0.0153846	-0.0462046	0.358242	0.0725275	0.0153846	-0.0153846	-0.0814082
SPI1_known1	0.562884	-0.380952	-0.0838338	0.0359288	-0.333333	-0.380952	0.0238095	-0.166667	0.710285	0.219578	0.219578	-0.561143	-0.452381	-0.404762	0.463553	0.80241	-0.0731925	-0.467074	-0.166667	-0.786387
SPDEF_7	-0.308824	-0.532353	-0.323529	-0.376471	-0.364706	-0.538235	-0.482353	-0.0588235	-0.0676471	-0.205882	0.0823529	-0.414706	-0.470588	-0.285294	-0.394118	0.232353	-0.317647	-0.397059	-0.511765	-0.3
SPDEF_6	0.0589813	0.0500447	0.346738	0.319929	-0.169795	0.0107239	0.334227	0.37891	0.0911529	0.16622	0.201966	0.514746	0.264522	0.477212	0.457552	0.384272	0.327078	0.466488	0.394996	0.462914
SPDEF_5	0.372727	0.463636	0.436364	0.727273	0.309091	0.172727	0.745455	0.709091	0.145455	0.672727	0.909091	0.509091	0.490909	0.463636	0.627273	0.827273	0.709091	0.7	0.754545	0.472727
SPDEF_4	-0.335294	-0.552941	-0.344118	-0.497059	-0.226471	-0.647059	-0.452941	-0.261765	-0.164706	-0.447059	0.138235	-0.494118	-0.335294	-0.373529	-0.426471	0.120588	-0.355882	-0.344118	-0.520588	-0.547059
SPDEF_3	0.0857909	0.180518	0.284182	0.362824	-0.201966	0.151921	0.334227	0.268097	0.16622	0.341376	0.327078	0.418231	0.457552	0.341376	0.341376	0.477212	0.269884	0.427167	0.396783	0.341376
SPDEF_2	0.291573	0.432803	0.55581	0.583145	0.123007	-0.00455582	0.505696	0.651482	0.0774489	0.227791	0.952166	0.437359	0.373577	0.0956722	0.182233	0.815492	0.428247	0.50114	0.738043	0.246014
SPDEF_1	0.120588	0.138235	0.141176	0.3	0.102941	0.2	0.405882	0.138235	0.297059	0.247059	0.167647	0.441176	-0.0235294	0.132353	0.252941	0.382353	0.188235	0.447059	0.420588	0.232353
SP8_1	0.153846	-0.27972	-0.195804	-0.013986	0.237762	0.0979021	0.034965	-0.370629	0.034965	-0.0769231	-0.104895	0.251748	-0.048951	-0.153846	-0.27972	-0.027972	-0.125874	-0.244755	0.20979	-0.034965
SP4_2	0.148375	-0.0600858	-0.0343348	-0.00613121	0.239117	-0.213366	0.0294298	-0.0797057	0.0944206	-0.0576334	0.106683	0.13366	0.0478234	0.112814	-0.0392397	-0.0416922	0.104231	-0.0588596	0.219497	0.0208461
SP4_1	0.323529	0.220588	0.144608	0.159314	0.536765	0.208333	0.323529	0.110294	0.20098	0.120098	0.254902	0.394608	0.254902	0.181373	0.115196	0.188725	0.345588	-0.269608	0.355392	0.27451
SP1_known9	-0.172727	-0.109091	-0.281818	0	0.290909	0.0454545	-0.354545	-0.345455	-0.172727	-0.154545	-0.218182	0.436364	0.163636	-0.0181818	-0.409091	-0.209091	-0.0272727	-0.327273	0.0545455	0.0181818
SP1_known8	-0.281818	-0.363636	-0.427273	-0.336364	-0.0181818	-0.0636364	-0.145455	-0.554545	-0.409091	-0.263636	-0.454545	0.0636364	-0.518182	-0.0181818	-0.527273	-0.145455	-0.354545	-0.409091	-0.318182	-0.0363636
SP1_known6	-0.0666667	-0.248485	-0.139394	-0.636364	-0.284848	-0.0909091	-0.321212	-0.636364	-0.393939	-0.418182	-0.660606	0.260606	0.0909091	-0.29697	-0.38298	-0.547115	-0.151515	-0.684848	-0.284848	-0.187879
SP1_known5	-0.357143	-0.208791	-0.615385	-0.32967	-0.296703	-0.285714	-0.60989	-0.456044	-0.571429	-0.43956	-0.032967	-0.593407	-0.10989	-0.357143	-0.494505	-0.582418	-0.269231	-0.741758	-0.263736	-0.417582
SP1_known4	-0.0424242	0.284848	-0.551515	-0.284848	-0.127273	-0.466667	-0.6	-0.2	-0.490909	-0.490909	0.224242	-0.551515	0.187879	-0.151515	-0.455929	-0.551515	-0.187879	-0.854545	-0.369697	-0.272727
SP1_known2	-0.340659	-0.175824	-0.571429	-0.324176	-0.208791	-0.307692	-0.56044	-0.274725	-0.615385	-0.340659	-0.0934066	-0.521978	-0.032967	-0.28022	-0.445055	-0.521978	-0.203297	-0.752747	-0.302198	-0.428571
SP1_known3	-0.120879	0.261538	0.010989	0.120879	0.301099	0.0813187	0.151648	-0.274725	0.0505495	0.472527	0.16044	0.257143	-0.0901099	-0.0637363	0.16044	0.217582	0.0725275	0.230769	0.534066	-0.0637363
SP1_known1	0.224242	0.478788	0.29697	-0.321212	0.0787879	0.50303	-0.0545455	0.29697	-0.10303	-0.333333	0.272727	-0.00606061	0.0424242	0.0909091	-0.10303	-0.0181818	0.29697	-0.236364	0.10303	0.163636
SP100_1	-0.248352	-0.116484	-0.441758	-0.410989	-0.0021978	-0.151648	-0.279121	-0.27033	-0.49011	-0.213187	0.0813187	-0.12967	-0.498901	-0.134066	-0.586813	0.147253	-0.252747	-0.542857	-0.336264	-0.0549451
SOX9_9	0.541667	0.431373	0.161765	0.0808824	0.267157	0.198529	0.0318627	0.237745	-0.107843	-0.335784	-0.188725	0.122549	0.00980392	0.181373	-0.375	0.00980392	-0.105392	0.208333	-0.191176	0.112745
SOX9_8	0.0808824	-0.110294	0.311275	-0.20098	-0.107843	-0.0759804	-0.220588	0.294118	0.230392	-0.205882	-0.426471	0	0.0245098	-0.0882353	-0.102941	-0.296569	-0.115196	-0.142157	-0.164216	-0.0514706
SOX9_7	-0.132434	-0.0183936	-0.0735745	-0.0232986	-0.0441447	0.193746	-0.111588	0.0600858	-0.300429	-0.369099	-0.49908	-0.00367873	-0.164316	-0.23176	-0.480687	0.138565	-0.204782	-0.0870632	-0.0674433	-0.242796
SOX9_6	0.470588	0.35	0.235294	-0.35	-0.0205882	-0.126471	-0.00882353	0.194118	-0.05	-0.464706	-0.273529	0.0411765	0.138235	-0.0323529	-0.388235	0.279412	-0.152941	0.0558824	-0.329412	-0.0411765
SOX9_5	0.373529	-0.258824	0.511765	-0.314706	-0.0676471	-0.0970588	-0.347059	0.144118	0.341176	-0.394118	-0.685294	-0.158824	0.176471	-0.241176	-0.226471	-0.338235	-0.205882	-0.364706	-0.170588	-0.152941
SOX9_4	0.308824	0.0617647	0.202941	-0.170588	-0.0176471	0.0970588	-0.102941	0.214706	-0.0911765	-0.308824	-0.579412	-0.05	0.129412	-0.138235	-0.385294	0.276471	-0.182353	-0.217647	-0.00294118	-0.111765
SOX9_3	0.483333	-0.633333	0.25	-0.133892	0.2	-0.1	-0.100419	0.092051	0.00836827	-0.583333	-0.0833333	-0.25	-0.175734	0.158997	-0.309626	0.25	0.0585779	-0.166667	0.383333	-0.0166667
SOX9_2	0.266667	-0.733333	0.1	-0.301258	0.15	-0.25	-0.0167365	0.092051	-0.19247	-0.694567	0.0333333	-0.233333	-0.175734	0.158997	-0.460255	0.3	-0.00836827	-0.4	-0.25	-0.25
SOX9_1	0.010989	-0.287912	0.195604	-0.0549451	0.120879	-0.0461538	-0.0285714	0.125275	-0.0725275	-0.204396	-0.195604	-0.107692	-0.0373626	0.0725275	-0.173626	0.147253	-0.0681319	-0.27033	0.151648	-0.010989
SOX8_9	0.0343137	-0.161765	0.294118	-0.0931373	-0.196078	-0.0122549	-0.176471	0.0833333	0.0269608	-0.227941	-0.5	-0.115196	0.0539216	-0.0808824	-0.188725	-0.394608	-0.264706	-0.343137	-0.14951	-0.0955882
SOX8_8	0.0989011	0.159341	-0.434066	-0.252747	-0.225275	0.104396	-0.203297	-0.214286	-0.543956	-0.368132	-0.510989	0.00549451	-0.318681	-0.148352	-0.434066	-0.164835	-0.373626	-0.0659341	-0.313187	-0.307692
SOX8_7	-0.0321429	-0.139286	0.167857	0.025	0.0607143	0.228571	0.075	0.310714	-0.0964286	-0.025	-0.446429	-0.0571429	-0.0321429	0.05	-0.160714	0.460714	-0.0357143	-0.0571429	0.271429	0.0714286
SOX8_6	0.222222	0.147415	0.261826	-0.409241	0.114412	-0.550055	-0.572058	0.178218	-0.209021	-0.411441	-0.457646	-0.338834	0.0748075	-0.237624	-0.209021	0.165017	-0.30143	-0.160616	-0.204621	-0.367437
SOX8_5	0.294118	-0.0563725	0.186275	-0.156863	-0.215686	0.0392157	-0.0735294	0.181373	0.0637255	-0.188725	-0.536765	-0.00980392	-0.151961	-0.0367647	-0.159314	-0.352941	-0.156863	-0.142157	-0.218137	-0.0196078
SOX8_4	-0.00245098	0.0686275	0.0196078	0.0269608	0.0661765	0.129902	-0.0441176	0.29902	-0.110294	-0.218137	-0.352941	0.00735294	-0.151961	0.0318627	-0.343137	0.411765	-0.14951	0.0196078	0.0637255	-0.00735294
SOX8_3	-0.0274725	0.137363	-0.472527	-0.340659	-0.346154	-0.0274725	-0.373626	-0.395604	-0.604396	-0.620879	-0.461538	-0.197802	-0.681319	-0.28022	-0.489011	0.0879121	-0.428571	-0.148352	-0.434066	-0.357143
SOX8_2	0.176471	-0.0970588	0	-0.0647059	-0.132353	-0.0470588	-0.273529	0.0352941	-0.317647	-0.382353	-0.379412	-0.176471	-0.179412	-0.420588	-0.644118	0.244118	-0.311765	-0.05	-0.194118	-0.438235
SOX8_1	0.32598	0.349479	0.213235	0.19252	-0.00245098	0.236665	0.110294	0.302882	0.306373	0.00858369	0.154412	0.329859	0.148375	-0.0993256	0.204782	0.160638	0.266094	0.0895157	0.214592	-0.0453709
SOX7_4	0.149601	-0.030656	0.0698958	-0.0882894	0.0147149	0.0416922	0.0980993	-0.0502759	-0.217045	-0.246475	-0.289393	0.0294298	0.0674433	-0.253832	-0.186389	-0.121398	-0.248927	-0.071122	-0.0208461	-0.274678
SOX7_3	-0.0931373	-0.0147059	-0.00490196	0.0122549	-0.00245098	0.171569	-0.122549	-0.0171569	-0.335784	-0.377451	-0.348039	-0.210784	-0.117647	-0.237745	-0.492647	0.132353	-0.237745	-0.247549	-0.0122549	-0.289216
SOX7_2	-0.0294118	-0.0617647	0.229412	-0.00588235	-0.0411765	-0.185294	-0.0941176	0.102941	-0.361765	-0.226471	-0.170588	-0.370588	0.0558824	-0.141176	-0.432353	-0.0441176	-0.332353	-0.408824	-0.0852941	-0.305882
SOX7_1	-0.0818746	-0.0976849	-0.00621118	-0.41389	-0.118012	-0.146245	-0.250141	-0.15528	-0.21965	-0.254658	-0.176736	-0.322417	-0.0875212	-0.12253	-0.314512	-0.267081	-0.276115	-0.328063	-0.162055	-0.167702
SOX5_3	0.05	0.0117647	0.170588	-0.285294	-0.0470588	-0.0588235	-0.158824	0.0470588	-0.138235	-0.314706	-0.176471	-0.0647059	0.0676471	-0.0382353	-0.379412	0.0382353	-0.123529	-0.173529	0.0205882	-0.202941
SOX5_1	0.310032	-0.334348	0.0729487	-0.147699	0.413376	0.12766	0.097561	0.106707	-0.0396341	-0.303953	-0.133739	-0.0790277	0.204268	0.106707	-0.283537	-0.164134	0.0182372	-0.103344	0.237083	-0.0486324
SOX4_2	0.0411765	0.138235	0.00294118	0.164706	0.0264706	0.138235	0.117647	0.132353	-0.0558824	-0.470588	-0.158824	0.00882353	-0.0676471	0.208824	-0.308824	0.288235	-0.202941	-0.0617647	0.152941	0.132353
SOX4_1	-0.526961	-0.568627	-0.573529	-0.676471	-0.438725	-0.580882	-0.615573	-0.519608	-0.522059	-0.686275	-0.45098	-0.671569	-0.419118	-0.517157	-0.637255	-0.338235	-0.57598	-0.392157	-0.507353	-0.676471
SOX3_3	0.183824	0.176471	-0.120098	-0.142157	0.0318627	-0.0588235	-0.0808824	-0.154412	-0.294118	-0.272059	-0.203431	-0.247549	0.279412	-0.242647	-0.352941	-0.303922	-0.409314	-0.205882	-0.171569	-0.311275
SOX3_2	0.107843	0.0784314	0.169118	-0.0147059	-0.0955882	-0.0343137	0.0269608	0.14951	-0.0514706	-0.186275	-0.193627	0.00245098	0.240196	-0.0735294	-0.0686275	-0.0857843	0.00490196	-0.348039	0.0196078	-0.0710784
SOX3_1	0.242647	0.161765	0.151961	-0.0661765	0.22549	0.240196	-0.00245098	0.303922	-0.176471	-0.198529	-0.215686	-0.0857843	0.147059	-0.0441176	-0.328431	0.306373	0.00980392	-0.208333	0.0588235	-0.0955882
SOX30_1	0.0558824	0.0470588	0.0323529	-0.226471	0.217647	-0.0205882	-0.167647	0.267647	-0.0411765	-0.170588	0.0294118	-0.0147059	-0.05	0.0235294	-0.247059	0.0205882	-0.0764706	-0.211765	-0.05	-0.114706
SOX2_7	-0.339589	-0.142985	-0.436104	-0.137623	-0.312779	-0.198392	-0.13941	-0.27882	-0.359249	-0.655943	-0.56479	-0.269884	0.371761	-0.614835	-0.495085	-0.203753	-0.473637	-0.416443	-0.182306	-0.589813
SOX2_6	-0.0465686	0.147059	0.264706	0.134804	0.0857843	0.0196078	0.0980392	0.218137	-0.0661765	-0.0588235	-0.0539216	-0.159314	0.416667	-0.117647	-0.20098	0.0441176	-0.0441176	-0.27451	0.142157	-0.115196
SOX2_5	0.227941	0.360294	0.156863	0.487745	0.284314	0.367647	0.485294	0.20098	0.0367647	0.0245098	0.10049	0.166667	0.330882	0.166667	-0.164216	0.345588	0.247549	0.181373	0.321078	0.132353
SOX2_4	0.117647	0.0661765	0.0833333	-0.0637255	-0.0122549	0.0220588	-0.0171569	0.169118	0.0147059	-0.147059	-0.127451	-0.0392157	0.240196	-0.0392157	-0.0980392	-0.0661765	-0.00490196	-0.289216	-0.0294118	-0.0784314
SOX2_3	-0.160714	-0.264286	-0.107143	-0.485714	-0.403571	-0.475	-0.307143	-0.171429	-0.310714	-0.442857	-0.410714	-0.335714	-0.0857143	-0.375	-0.325	-0.257143	-0.325	-0.314286	-0.267857	-0.460714
SOX2_2	0.348039	0.230392	0.487745	-0.0171569	0.35049	0.223039	0.129902	0.482843	0.0539216	-0.0122549	0.0882353	0.0931373	0.0980392	0.259804	-0.147059	0.463235	0.245098	0.0147059	0.32598	0.151961
SOX21_5	0.043956	-0.0769231	-0.203297	-0.340659	-0.032967	-0.434066	-0.148352	-0.181319	-0.120879	-0.335165	-0.0934066	-0.263736	-0.148352	-0.335165	-0.181319	0.21978	-0.225275	-0.148352	0.0714286	-0.527473
SOX21_4	0.472527	0.225275	0.269231	0.00549451	0.208791	0.307692	0.010989	0.252747	0.10989	0.021978	-0.142857	0.043956	0.43956	-0.0549451	-0.181319	0.0274725	0.148352	-0.269231	0.258242	-0.0659341
SOX21_3	0.208824	0.252941	0.167647	-0.0470588	0.129412	0.0558824	0.0911765	0.117647	-0.0205882	-0.0941176	-0.147059	-0.0352941	0.282353	0.05	-0.2	0.320588	0.1	0.00588235	0.158824	0.0382353
SOX21_2	0.164286	0.203571	0.325	-0.0857143	0.0642857	0.246429	-0.05	0.25	-0.0857143	-0.15	-0.292857	0.0178571	-0.0107143	0.075	-0.3	0.232143	0.103571	-0.0107143	0.228571	0.0357143
SOX21_1	-0.412981	0.205932	-0.171092	0.0162967	-0.398232	0.167412	0.0501477	-0.108151	0.0530976	-0.211858	0.0766965	0.179264	-0.031112	0.18519	0.122966	-0.031112	0.268156	0.0370381	0.0370381	0.152597
SOX2_1	-0.107143	0.025	-0.110714	-0.357143	-0.0321429	-0.375	-0.121429	0.0428571	-0.346429	0.0571429	-0.025	-0.0892857	-0.135714	-0.153571	-0.192857	0.332143	-0.0785714	-0.182143	0.207143	-0.142857
SOX18_4	0.142857	0.139286	-0.325	0.0607143	-0.0714286	0.0464286	0.235714	-0.196429	-0.125	-0.414286	-0.196429	-0.0678571	-0.00714286	-0.1	-0.389286	-0.0821429	-0.117857	-0.117857	-0.214286	-0.225
SOX18_3	-0.135714	0.0892857	-0.00714286	0.25	-0.0678571	0.103571	0.0107143	0.0357143	0.0214286	-0.317857	-0.314286	-0.107143	0.328571	-0.253571	-0.264286	0.0321429	-0.121429	-0.535714	0.0785714	-0.207143
SOX18_2	-0.0428571	0.132143	0.125	0.075	0.114286	0.146429	0.103571	0.314286	-0.171429	-0.321429	-0.203571	-0.107143	-0.0178571	0.2	-0.460714	0.15	0.171429	-0.125	0.310714	0.0607143
SOX18_1	-0.0588235	-0.102941	-0.15	0.0529412	-0.0558824	-0.0617647	0.00588235	-0.0470588	-0.258824	-0.141176	-0.235294	-0.102941	-0.0205882	0.0323529	-0.214706	-0.0235294	-0.120588	-0.370588	-0.0735294	-0.102941
SOX17_5	-0.125	-0.0464286	-0.3	-0.385714	-0.196429	-0.192857	-0.214286	-0.171429	-0.457143	-0.575	-0.496429	-0.339286	-0.0535714	-0.307143	-0.660714	-0.507143	-0.664286	-0.553571	-0.532143	-0.428571
SOX17_4	0.146429	0.285714	0.103571	0.121429	0.117857	0.246429	0.0821429	0.0321429	-0.307143	-0.292857	-0.260714	-0.253571	0.1	-0.0857143	-0.592857	0.485714	-0.25	-0.235714	0.167857	-0.232143
SOX17_3	-0.0392857	-0.114286	-0.0857143	0.0535714	0.0285714	-0.107143	-0.0178571	0.0285714	-0.0821429	-0.132143	-0.0285714	-0.260714	-0.210714	0.0857143	-0.335714	-0.0357143	-0.157143	-0.492857	-0.132143	-0.132143
SOX17_2	0	0.866667	0.0669462	0.733333	0.2	0.510465	0.769881	0.200839	0.116667	0.15	0.516667	0.1	0.366667	0.65	0.433333	0.3	0.510465	0.65	0.433333	0.334731
SOX15_4	-0.0678571	0.246429	-0.167857	-0.0178571	-0.189286	0.0535714	0.121429	0.0714286	-0.175	-0.375	-0.317857	-0.2	0.285714	-0.214286	-0.353571	0.025	-0.228571	-0.075	-0.232143	-0.317857
SOX15_3	-0.0642857	0.210714	0.325	0.160714	0.0892857	-0.175	0.196429	0.207143	0.103571	-0.15	-0.225	-0.103571	0.667857	-0.135714	-0.0892857	0.125	-0.0214286	-0.128571	0.0714286	-0.075
SOX15_2	0.0285714	0.25	0.075	0.389286	0.15	0.278571	0.307143	0.103571	-0.0464286	-0.153571	0.05	-0.167857	0.421429	-0.0571429	-0.296429	0.121429	0.107143	-0.075	0.307143	-0.0214286
SOX15_1	-0.0686275	-0.137255	0.112745	-0.210784	-0.0539216	-0.0735294	-0.129902	-0.0980392	-0.188725	-0.352941	-0.203431	-0.154412	-0.0882353	-0.110294	-0.284314	-0.110294	-0.117647	-0.22549	-0.0735294	-0.183824
SOX1_5	-0.230769	0.186813	-0.283516	-0.0197802	-0.032967	0.0021978	-0.248352	0.27033	-0.305495	0.0197802	-0.138462	-0.138462	0.0901099	0.0989011	-0.265934	0.265934	-0.125275	0.0945055	-0.0285714	-0.12967
SOX14_4	0.318681	0.417582	0.10989	0.395604	0.368132	0.417582	0.43956	0.302198	0.21978	0.10989	0.126374	0.181319	0.813187	-0.164835	-0.0934066	0.197802	0.269231	-0.0274725	0.489011	-0.0934066
SOX14_3	-0.364286	-0.175	-0.35	-0.0785714	-0.357143	-0.0678571	-0.0821429	-0.410714	-0.4	-0.553571	-0.546429	-0.317857	0.339286	-0.55	-0.617857	-0.207143	-0.457143	-0.467857	-0.314286	-0.532143
SOX14_2	0.027972	0.363636	0.027972	0.447552	0.377622	0.27972	0.440559	0.125874	-0.0839161	-0.167832	0.0769231	-0.132867	0.300699	0.146853	-0.314685	0.440559	0.146853	0.111888	0.335664	0.0769231
SOX14_1	-0.548675	0.176301	-0.277287	-0.152597	-0.483778	-0.0103707	-0.0737466	-0.256303	-0.132744	-0.386677	-0.144543	-0.0903728	-0.238525	-0.176301	-0.137782	-0.205932	0.164449	-0.211858	-0.137782	-0.102225
SOX1_4	0.142857	0.247253	0.252747	0.126374	0.247253	0.153846	0.340659	-0.0989011	-0.0549451	0.0659341	-0.0879121	0.010989	0.571429	-0.307692	-0.269231	0.236264	0.0494505	-0.516484	0.17033	-0.230769
SOX13_1	0.117647	0.0852941	0.282353	-0.258824	0.00588235	-0.0441176	-0.0823529	-0.0176471	0.0588235	-0.267647	-0.294118	-0.0382353	0.0823529	-0.0411765	-0.352941	0.0617647	-0.167647	-0.167647	0.0823529	-0.158824
SOX1_3	-0.407507	-0.234138	-0.409294	-0.237712	-0.478999	-0.296694	-0.319929	-0.377123	-0.428955	-0.773906	-0.679178	-0.214477	-0.132261	-0.689902	-0.527257	-0.141198	-0.589813	-0.521895	-0.459339	-0.645219
SOX12_1	-0.0593407	-0.010989	-0.125275	0.125275	-0.112088	-0.0241758	0.0681319	-0.0505495	-0.252747	-0.195604	-0.230769	-0.173626	0.09901	0.0681319	-0.287912	-0.0637363	-0.169231	-0.296703	-0.0373626	-0.195604
SOX1_2	0.510714	0.539286	0.364286	0.582143	0.514286	0.510714	0.507143	0.314286	0.189286	0.25	0.389286	0.296429	0.557143	0.439286	0.153571	0.567857	0.346429	0.367857	0.417857	0.442857
SOX10_9	0.0142857	-0.0678571	0.567857	-0.107143	-0.278571	-0.0571429	-0.0642857	0.403571	0.132143	-0.110714	-0.407143	-0.0607143	-0.117857	0.221429	-0.00357143	-0.0678571	-0.00714286	-0.232143	-0.0107143	0.171429
SOX11_2	-0.0178571	0.117857	0.125	-0.107143	-0.075	0.203571	-0.107143	-0.107143	-0.471429	-0.460714	-0.357143	-0.1	-0.0464286	-0.303571	-0.539286	0.260714	-0.253571	-0.0178571	-0.00714286	-0.282143
SOX11_1	-0.595588	-0.497549	-0.448529	-0.661765	-0.441176	-0.54902	-0.546569	-0.485294	-0.485294	-0.590686	-0.47549	-0.620098	-0.392157	-0.401961	-0.507353	-0.27451	-0.487745	-0.367647	-0.438725	-0.602941
SOX1_1	-0.0264706	0.155882	0.226471	0.0647059	-0.0647059	-0.0147059	0.114706	0.0147059	0.102941	0.114706	-0.247059	-0.155882	0.0794118	0.0205882	0.0352941	0.0823529	-0.105882	-0.455882	0.147059	-0.0647059
SOX10_8	-0.167857	0.0571429	0.103571	-0.139286	-0.2	0.3	-0.0642857	-0.228571	-0.396429	-0.589286	-0.235714	0	-0.135714	-0.364286	-0.782143	0.110714	-0.342857	-0.196429	0.189286	-0.346429
SOX10_7	0.595604	0.16044	0.314286	-0.12967	0.0153846	-0.112088	-0.437363	-0.010989	0.0417582	-0.564835	-0.498901	-0.0197802	0.547253	0.010989	-0.134066	0.2	-0.221978	-0.0549451	-0.0593407	-0.138462
SOX10_6	0.528571	0.467857	0.103571	-0.0607143	0.232143	0.0178571	0.00714286	-0.114286	-0.210714	-0.539286	-0.221429	-0.135714	-0.0285714	0.0214286	-0.528571	0.185714	-0.514286	0.210714	-0.382143	-0.0964286
SOX10_5	0.203571	-0.146429	0.025	-0.25	-0.417857	-0.0535714	-0.0464286	0.05	-0.0214286	-0.364286	-0.635714	-0.153571	-0.275	-0.0357143	-0.175	-0.4	-0.303571	-0.421429	-0.253571	-0.0107143
SOX10_4	0.267647	0.0529412	0.141176	-0.132353	0.0617647	0.0117647	-0.152941	0.102941	-0.211765	-0.326471	-0.314706	-0.114706	0.0382353	-0.25	-0.464706	0.344118	-0.0558824	-0.0176471	-0.0264706	-0.202941
SOX10_3	0.0160858	-0.0339589	0.255585	-0.0857909	0.137623	-0.0196604	0.023235	0.473637	-0.130474	-0.159071	-0.484361	0.0160858	-0.0554066	-0.00536193	-0.346738	0.487936	-0.209115	-0.121537	0.268097	0.00357462
SMAD_1	-0.616667	-0.316667	-0.0666667	-0.333333	0.15	-0.183333	0.10171	-0.326363	-0.627209	-0.0585779	-0.267785	-0.516667	-0.24268	-0.0508548	-0.542451	0.416667	-0.183333	0	-0.209207	0.0166667
SOX10_10	0.346429	0.342857	-0.203571	-0.132143	0.0428571	-0.0464286	-0.135714	-0.0428571	-0.360714	-0.617857	-0.375	0.0321429	0.0357143	0.128571	-0.392857	0.175	-0.410714	0.107143	-0.378571	-0.0571429
SOX_1	-0.357143	-0.148352	-0.32967	-0.192308	-0.340659	-0.483516	-0.445055	-0.247253	-0.351648	-0.318681	-0.489011	0.043956	-0.32967	-0.401099	-0.379121	-0.10989	-0.28022	-0.230769	-0.148352	-0.538462
SNAI2_1	-0.583333	-0.166667	0.45	-0.566667	-0.00836827	-0.533333	-0.125524	0.0836827	0.0753145	-0.133892	0	-0.7	-0.0666667	0.251048	-0.317994	0.55	-0.266667	-0.15	0.1	0.333333
SMAD4_1	-0.732797	-0.589813	-0.480787	-0.652368	-0.470063	-0.600536	-0.441466	-0.641645	-0.7042	-0.414656	-0.377123	-0.361037	-0.609473	-0.403932	-0.477212	-0.27882	-0.566578	-0.187668	-0.543342	-0.423593
SMAD3_3	-0.753803	-0.721212	-0.563636	-0.672727	-0.636364	-0.6	-0.175758	-0.0787879	-0.551515	-0.418182	-0.381818	-0.454545	-0.539394	-0.29697	-0.454545	0.321212	-0.29697	-0.660606	-0.793939	-0.406061
SMAD3_2	-0.0465686	0.0392157	-0.139706	-0.0661765	0.0367647	-0.132353	-0.0980392	-0.107843	-0.193627	-0.159314	0.00980392	-0.166667	-0.176471	-0.117647	-0.0661765	0.208333	-0.14951	0.00980392	-0.0759804	-0.0955882
SMAD3_1	-0.533333	-0.25	-0.0833333	-0.433333	0.216667	-0.0833333	-0.0166667	0.0666667	-0.166667	-0.3	-0.566667	-0.25	-0.0833333	0	-0.401677	0.483333	-0.133333	-0.316667	-0.183333	0.0833333
SMAD_2	-0.463636	-0.490909	-0.154545	-0.363636	-0.463636	-0.209091	0	-0.181818	-0.545455	-0.0727273	-0.4	-0.3	0.0909091	0.00909091	-0.445455	0.136364	-0.272727	-0.436364	-0.390909	0.0181818
SHOX2_3	-0.547619	0.785714	-0.682647	0.261905	-0.0243975	0.215573	-0.309524	0.333333	-0.428571	0.809524	0.395217	-0.0952381	-0.119763	-0.0239525	0.214286	0.142857	0.365963	0.170783	0.170783	-0.166667
SIX5_known7	0.120098	0.504902	0.210784	0.107843	0.205882	0.213235	0.137255	0.534314	0.330882	0.328431	0.223039	0.382353	0.465686	-0.0514706	0.281863	0.463235	0.281863	0.156863	0.301471	-0.0931373
SIX5_known6	-0.102941	0.208333	-0.0294118	-0.193627	-0.169118	-0.0588235	-0.0343137	0.193627	0.0759804	-0.0122549	-0.0833333	0.102941	0.196078	-0.183824	0.0171569	0.107843	-0.164216	-0.164216	0.129902	-0.137255
SIX5_known5	0.0906863	-0.142157	-0.245098	-0.0931373	-0.156863	-0.284314	0.0269608	-0.151961	-0.0441176	-0.127451	-0.00245098	-0.227941	-0.166667	-0.0931373	-0.205882	-0.0147059	-0.176471	-0.115196	-0.134804	0.0710784
SIX5_known4	-0.122549	0.17402	0.0196078	-0.196078	-0.0661765	-0.254902	-0.171569	0	-0.0318627	0.166667	-0.0269608	0.0367647	0.159314	-0.308824	-0.0857843	0.22549	-0.181373	-0.178922	0.0392157	-0.294118
SIX5_known3	-0.104231	-0.0453709	-0.215819	-0.279583	-0.213366	-0.229307	-0.197425	-0.128755	-0.138565	-0.0797057	-0.156959	-0.116493	0.0331085	-0.284488	-0.161864	0.0282036	-0.402207	-0.18271	0.0220724	-0.275904
SIX5_known2	-0.00490196	0.223039	0.0955882	-0.125	0.0441176	0.117647	0.0882353	0.245098	0.0514706	0.129902	-0.0686275	0.264706	0.262255	-0.0955882	0.0808824	0.176471	0.0269608	0.0343137	0.267157	-0.0269608
SIX5_known1	-0.196078	0.0441176	-0.134804	-0.272059	-0.191176	-0.147059	-0.102941	0.102941	0.0343137	0.0906863	-0.0931373	0.0318627	0.0465686	-0.254902	-0.0318627	0.161765	-0.223039	-0.196078	0.0220588	-0.171569
SHOX2_1	-0.815451	-0.803442	-0.891478	-0.66585	-0.886573	-0.815281	-0.835071	-0.877153	-0.844881	-0.810813	-0.819633	-0.761673	-0.83784	-0.830981	-0.840297	-0.751845	-0.805167	-0.769044	-0.839586	-0.882067
SEF1_1	0.0193067	0.183414	0.267661	0.625713	0.0421237	0.0359807	0.301887	0.172005	0.511628	0.178148	0.318561	0.421237	-0.147433	0.33348	0.327337	0.308907	0.409829	0.335235	0.317683	0.385257
SCRT2_1	-0.0274725	-0.258242	0.104396	-0.236264	-0.126374	-0.164835	-0.252747	0.263736	0.0714286	-0.21978	-0.032967	-0.0989011	-0.0604396	-0.126374	-0.241758	0.32967	-0.00549451	-0.0824176	-0.032967	-0.230769
SCRT1_1	0.0643432	-0.0911529	0.282395	0.00178731	0.0875782	0.051832	0.0697051	0.336014	0.141198	-0.0428955	0.141198	-0.023235	0.0911529	0.191242	-0.0142985	0.391421	0.171582	0.125112	0.103664	0.0911529
RXRG_3	-0.134066	-0.67033	-0.248352	-0.283516	-0.740659	-0.727473	-0.134066	-0.248352	-0.169231	-0.0593407	-0.195604	-0.186813	-0.248352	-0.643956	0.0461538	0.503297	-0.173626	-0.0769231	-0.032967	-0.327473
RXRG_2	0.406593	0.331868	0.367033	0.384615	0.292308	0.00659341	0.0637363	0.191209	0.151648	0.147253	0.2	0.186813	-0.0549451	-0.0813187	-0.0857143	0.138462	-0.0901099	0.30989	0.243956	-0.0857143
RXRG_1	-0.010989	-0.648352	-0.208791	-0.120879	-0.762637	-0.652747	-0.103297	-0.494505	0.257143	-0.375824	-0.375824	0.0681319	-0.182418	-0.283516	-0.142857	0.49011	-0.221978	0.112088	0.0417582	-0.217582
RXRB_2	0.0637363	-0.353846	-0.156044	-0.226374	-0.736264	-0.613187	-0.0769231	-0.0461538	0.349451	0.0549451	-0.305495	0.208791	-0.138462	-0.0373626	0.0725275	0.410989	0.103297	0.191209	0.182418	-0.00659341
RXRB_1	0.0417582	-0.608791	-0.191209	-0.182418	-0.775824	-0.67033	-0.164835	-0.406593	0.173626	-0.30989	-0.292308	-0.0241758	-0.217582	-0.327473	-0.151648	0.459341	-0.0901099	0.0593407	0.032967	-0.226374
RXRA_known9	0.247549	-0.0661765	0.0416667	0.387255	-0.137255	0.00490196	0.284314	0.0220588	0.237745	0.245098	0.330882	0.117647	0.272059	0.122549	0.22549	0.308824	0.0514706	0.240196	0.218137	0.169118
RXRA_known8	-0.154412	-0.191176	0.497549	-0.176471	-0.561275	-0.654412	-0.22549	-0.191176	0	-0.0808824	-0.267157	-0.159314	0.17402	-0.333333	-0.0857843	0.0465686	-0.245098	-0.161765	-0.0637255	-0.301471
RXRA_known4	-0.0238095	-0.404762	-0.690476	0.333333	-0.47619	-0.785714	0.166667	-0.311383	-0.179644	0.309524	-0.311383	-0.419169	-0.167668	-0.119763	-0.311383	0.738095	-0.562884	-0.52003	-0.166667	-0.367826
RXRA_known7	-0.253571	-0.421429	-0.0821429	-0.164286	-0.714286	-0.560714	0.00357143	-0.410714	-0.125	0.139286	-0.485714	-0.435714	-0.317857	-0.3	-0.0964286	0.142857	-0.0357143	-0.214286	-0.214286	-0.2
RXRA_known6	-0.164216	-0.377451	-0.0171569	-0.281863	-0.580882	-0.634804	-0.181373	-0.240196	-0.139706	-0.208333	-0.208333	-0.240196	-0.137255	-0.45098	0.0661765	0.17402	-0.122549	-0.156863	-0.159314	-0.242647
RXRA_known5	-0.372932	-0.458647	-0.243609	-0.237594	-0.724812	-0.530827	-0.469173	-0.455639	-0.323308	-0.38797	-0.503759	-0.371429	-0.00601504	-0.425564	-0.396992	-0.305263	-0.473684	-0.221053	0.0390977	-0.333835
RXRA_known2	-0.0583004	0.18083	0.0602767	0.0355731	-0.413043	-0.26581	-0.199605	0.0108696	-0.00889328	0	-0.150198	-0.186759	0.443676	-0.147233	0.0632411	0.110672	-0.106719	-0.0454545	0.259881	-0.124506
RXRA_known15	0.321678	0.342657	0.363636	0.34965	0.146853	0.111888	0.125874	0.188811	0.272727	0	0.272727	0.195804	0.132867	0.104895	-0.00699301	-0.020979	-0.118881	0.27972	0.244755	0.111888
RXRA_known14	-0.0242024	-0.558856	-0.158416	-0.250825	-0.752476	-0.638064	-0.358636	-0.29923	0.235424	-0.217822	-0.272827	-0.0902091	-0.00880089	-0.224423	-0.143014	0.413642	-0.226623	0.189219	0.0308031	-0.242024
RXRA_known13	0.165017	0.0770077	0.10121	0.310231	-0.160616	-0.0748075	0.145215	0.10341	0.138614	0.138614	0.0572058	-0.0132013	0.00220022	-0.0308031	-0.0572058	0.0682069	-0.279428	0.158416	0.138614	0.114412
RXRA_known12	-0.151648	-0.626374	-0.261538	-0.252747	-0.731868	-0.70989	-0.226374	-0.287912	0.107692	-0.2	-0.151648	-0.112088	-0.213187	-0.336264	-0.0813187	0.534066	-0.16044	0.0901099	0.0021978	-0.213187
RXRA_known11	0.215622	0.272827	0.173817	0.169417	0.154015	-0.0264027	0.151815	0.363037	0.277228	0.0704071	0.182618	0.228823	-0.0110011	0.277228	0.114412	0.259626	-0.0242024	0.39604	0.253025	0.312431
RXRA_known10	-0.0945055	-0.52967	-0.182418	-0.156044	-0.753846	-0.643956	-0.195604	-0.331868	0.261538	-0.116484	-0.178022	-0.0681319	-0.0505495	-0.208791	0.0373626	0.538462	-0.103297	0.156044	-0.0241758	-0.182418
RUNX3_4	0.418182	0.430303	0.69697	0.0909091	0.478788	0.284848	0.0909091	0.672727	0.345455	0.0181818	0.563636	0.284848	0.127273	0.309091	0.127273	0.587879	0.115152	0.127273	0.757576	0.127273
RUNX3_3	0.706978	0.536435	0.482688	0.349354	0.866151	0.471318	0.590182	0.42584	0.498192	0.236693	0.80827	0.629458	0.0248062	0.240827	0.125065	0.46305	0.214987	0.334884	0.17261	0.250129
RUNX3_2	0.29697	0.345455	0.357576	-0.0424242	0.515152	0.0787879	-0.0666667	0.236364	0.188451	-0.309091	0.345455	0.115152	-0.163636	0.212121	-0.0181818	0.224242	-0.127273	0.0424242	0.551515	0.139394
RUNX2_4	0.267647	0.0205882	0.258824	0.258824	0.273529	0.00882353	0.0764706	0.370588	-0.0852941	0.0117647	0.105882	0.132353	-0.35	-0.0323529	-0.0676471	0.258824	0.00294118	-0.0235294	-0.102941	0.0117647
RUNX3_1	0.244118	-0.0441176	0.205882	0.311765	0.223529	0.0382353	0.226471	0.288235	-0.0617647	0.0411765	0.123529	0.252941	-0.402941	-0.0147059	-0.132353	0.291176	0.0176471	0.05	0	0.0117647
RUNX2_6	0.6	0.483333	0.65	-0.05	0.516667	0.0666667	-0.0251048	0.175734	0.393309	-0.333333	0.35	0.05	0.166667	0.150629	0.0585779	0.45	-0.150629	0.266667	0.816667	0.15
RUNX2_5	0.640165	0.496644	0.493547	0.447083	0.776459	0.464636	0.601962	0.43366	0.472896	0.423335	0.739288	0.600929	0.0887971	0.283944	0.197212	0.522457	0.266391	0.307692	0.128033	0.279814
RUNX2_3	-0.452381	0.642857	-0.333333	0.179644	-0.0714286	0.190476	0.121988	0.463553	-0.536745	0.428571	0.0598813	0.155691	-0.166667	0.240989	-0.317091	0.571429	0.131739	0.0838338	0.19162	0.048795
RUNX2_2	-0.0952381	-0.190476	-0.333333	0.317168	-0.142857	0.214286	-0.253673	-0.0731925	-0.52381	-0.329775	-0.467074	0.333333	-0.299407	-0.0272772	-0.558081	0.785714	-0.333333	0.658733	0.155691	-0.491027
RUNX_2	-0.242857	-0.114286	-0.192857	-0.0571429	-0.167857	-0.185714	-0.0928571	-0.153571	-0.2	-0.0571429	-0.0642857	-0.192857	-0.0607143	-0.05	-0.164286	-0.0357143	0.0178571	-0.217857	-0.135714	-0.121429
RUNX1_9	0.1	0.0909091	-0.218182	0.0636364	-0.118182	0	0.00455582	-0.145455	0.0727273	-0.290909	-0.481818	-0.00909091	-0.0363636	0.0273349	-0.30524	0.309091	-0.172727	-0.00909091	-0.0909091	-0.0272727
RUNX1_8	0.367033	0.265934	0.134066	-0.12967	-0.0813187	0.235165	0.0593407	-0.178022	-0.191209	-0.0945055	-0.0153846	-0.265934	-0.0549451	-0.23956	0.0461538	0.226374	0.120879	0.0813187	0.0505495	-0.213187
RUNX1_6	0.509091	0.345455	0.209091	-0.0363636	0.0727273	0.0363636	0.127273	-0.0363636	-0.445455	0.127273	0.0909091	-0.681818	0.472727	-0.3	0.2	0.336364	0.272727	0.172727	0.227273	-0.190909
RUNX1_5	-0.114286	0.689286	-0.0714286	-0.478571	0.1	-0.457143	-0.392857	-0.2	-0.639286	-0.482143	0.00714286	-0.492857	0.0464286	-0.660714	-0.414286	0.153571	-0.264286	-0.153571	-0.185714	-0.675
RUNX1_4	0.663636	0.3	0.327273	0.145455	0.127273	0.0909091	0.636364	-0.136364	-0.0909091	0.318182	0.418182	-0.227273	-0.0181818	-0.172727	0.572727	0.381818	0.546698	0.172727	0.00909091	0.0545455
RUNX1_3	0.2	0.145455	-0.245455	-0.2	-0.327273	0.254545	-0.227273	-0.209091	-0.1959	-0.245455	-0.263636	-0.41458	-0.0363636	-0.546698	-0.372727	-0.263636	-0.172727	-0.118182	-0.227273	-0.546698
RUNX1_2	0.387049	0.182487	-0.013245	-0.0750552	-0.16777	-0.260486	-0.256071	-0.470935	-0.126564	-0.0735835	0.00883002	-0.406181	0.197204	-0.59897	-0.0412068	0.0588668	-0.242826	-0.357616	-0.382634	-0.535688
RUNX1_1	0.2	0.116667	0.0833333	-0.0833333	-0.00836827	0.0166667	0.183333	0.133892	-0.220371	-0.158997	0.0169516	-0.508548	0.116667	-0.220371	-0.393309	-0.0333333	0.135613	0.1	0.0666667	-0.502096
RUNX_1	-0.228571	-0.275	-0.178571	-0.214286	-0.232143	-0.207143	-0.146429	-0.221429	-0.307143	-0.375	-0.289286	-0.121429	-0.0857143	-0.0857143	-0.375	0.025	-0.278571	-0.0928571	-0.164286	-0.189286
RREB1_2	0.266165	0.630075	0.422556	0.442105	0.503759	0.548872	0.442105	0.23609	0.520301	0.299248	0.378947	0.46015	0.421053	0.258647	0.396992	0.404511	0.276692	0.278195	0.512782	0.234586
RREB1_1	0.156044	-0.0593407	0.010989	0.032967	0.134066	0.032967	0.151648	0.0285714	0.00659341	-0.182418	-0.0637363	0.164835	-0.235165	-0.0637363	0.120879	-0.0945055	-0.0505495	-0.27033	-0.0549451	-0.195604
RORA_7	0.00701754	-0.0789474	0.310526	0.122807	-0.161404	-0.422807	0.498246	0.0701754	0.357895	0.285965	0.363158	0.235088	0.192982	0.264912	0.436842	0.324561	0.412281	0.142105	0.0807018	0.329825
RORA_6	-0.23317	-0.0443776	0.0142911	-0.215871	-0.345243	-0.5739	0.00225649	0	0.00526514	-0.151185	-0.176758	0.0804814	0.0752163	0.0654381	0.0940203	0.0864987	0.0789771	-0.0240692	-0.0240692	0.0962768
RORA_5	-0.178022	-0.125275	0.0945055	-0.116484	-0.305495	-0.450549	-0.323077	-0.0857143	-0.147253	-0.217582	-0.23956	-0.0285714	0.0857143	-0.246425	-0.121012	-0.0989011	-0.323077	-0.221978	-0.134066	-0.30989
RORA_4	-0.175758	-0.0787879	0.127273	-0.50303	-0.418182	-0.442424	-0.393939	-0.151515	-0.115152	-0.030303	-0.030303	0.0181818	-0.127273	-0.401218	0.0425534	0.0787879	-0.103344	0.212121	-0.10303	-0.490909
RORA_3	-0.0410024	0.0911164	0.0364466	-0.150342	-0.510252	-0.505696	-0.255126	-0.0592257	-0.0683373	-0.0410024	-0.236903	0.113896	0.0410024	-0.150685	0.0182648	0.127563	-0.387245	-0.113896	0.0728931	-0.277905
RORA_2	-0.17033	0.159341	0.313187	-0.203297	-0.252747	-0.664835	-0.357143	-0.0989011	-0.00549451	-0.192308	-0.197802	-0.0714286	0.181319	-0.225275	0.0494505	0.0164835	-0.351648	-0.0824176	0.0494505	-0.302198
RHOXF2_1	-0.708333	-0.794118	-0.713235	-0.669118	-0.720588	-0.791667	-0.759804	-0.691176	-0.666667	-0.656863	-0.786765	-0.740196	-0.67402	-0.715686	-0.737745	-0.789216	-0.703431	-0.647059	-0.696078	-0.703431
RHOXF1_7	-0.158997	0.175734	-0.133333	-0.333333	0.383333	-0.0166667	-0.0166667	0.383333	-0.683333	-0.183333	-0.05	-0.316667	0.366667	-0.266667	-0.133333	0.183333	-0.15	-0.533333	-0.316667	0.0333333
RHOXF1_6	-0.214286	-0.166667	-0.0714286	-0.419169	-0.428571	-0.853913	-0.238095	-0.380952	0.428571	0.0952381	0.119048	-0.666667	-0.52381	-0.0958101	0.155691	0.610789	-0.142857	0.309524	-0.380952	-0.047619
RHOXF1_5	-0.0333333	-0.1	-0.05	-0.0333333	-0.633333	-0.733333	-0.0166667	0	-0.05	-0.116667	-0.25	-0.216667	0.633333	0.35	0.5	0.566667	-0.316667	0.0333333	-0.766667	0.416667
RHOXF1_3	-0.283333	-0.183333	0.216667	-0.15	-0.5	-0.333333	0.25	0.466667	0.05	0.45	0.5	0.3	0.783333	0.783333	0.866667	0.833333	0.366667	0.616667	0.216667	0.816667
RORA_1	0.0824176	0.10989	0.126374	-0.236264	0	0.0164835	-0.0769231	-0.0274725	0.0989011	-0.0879121	0.0384615	0.142857	0.192308	-0.0275103	-0.00275103	0.203297	0.0494505	0.0824176	0.032967	-0.0549451
RHOXF1_2	-0.240196	-0.117647	-0.198529	-0.25	-0.0833333	-0.213235	-0.262255	-0.0147059	-0.360294	-0.223039	-0.306373	-0.112745	0.0808824	-0.208333	-0.240196	-0.139706	-0.186275	-0.357843	-0.27451	-0.218137
RHOXF1_1	-0.139706	-0.0318627	-0.384804	-0.215686	-0.105392	-0.227941	-0.245098	-0.00735294	-0.448529	-0.147059	-0.335784	-0.191176	-0.0392157	-0.235294	-0.237745	-0.0955882	-0.223039	-0.446078	-0.286765	-0.252451
RFX7_1	-0.255814	-0.218247	-0.0966012	-0.31306	-0.241503	-0.434706	-0.080501	-0.282648	-0.389983	-0.440072	0.0178891	-0.318426	-0.250448	-0.0948123	-0.34526	0.0178891	-0.178891	-0.237925	-0.234347	-0.118068
RFX5_known9	-0.120588	-0.185294	0.141176	-0.0294118	-0.273529	-0.0529412	-0.232353	-0.255882	-0.720588	-0.576471	-0.444118	-0.294118	-0.0764706	-0.123529	-0.526471	0.188235	-0.194118	0.111765	-0.0882353	0.0235294
RFX5_known8	-0.258824	-0.170588	-0.0441176	0.179412	-0.229412	-0.108824	-0.197059	-0.288235	-0.747059	-0.602941	-0.385294	-0.485294	-0.0647059	-0.176471	-0.585294	0.141176	-0.373529	0.0941176	-0.108824	-0.0411765
RFX5_known7	-0.475	-0.314286	-0.264286	-0.557143	-0.285714	-0.45	-0.357143	-0.460714	-0.567857	-0.596429	-0.378571	-0.55	-0.171429	-0.332143	-0.407143	-0.0642857	-0.328571	-0.107143	-0.45	-0.0607143
RFX5_known6	0.0441176	-0.0117647	0.244118	0.0264706	-0.126471	-0.0470588	-0.123529	0	-0.588235	-0.476471	-0.385294	-0.423529	-0.111765	-0.102941	-0.608824	0.0852941	-0.117647	0.0970588	-0.244118	-0.0735294
RFX5_known5	-0.135836	-0.180518	0	-0.271671	-0.257373	-0.171582	0.00893655	-0.168007	-0.325291	-0.493298	-0.0714924	-0.300268	-0.214477	-0.0893655	-0.135836	0.0697051	-0.0411081	0.0142985	-0.2395	0.0178731
RFX5_known4	0.133333	-0.283333	-0.266667	-0.316667	-0.460255	-0.766667	-0.0251048	-0.209207	-0.133333	-0.602516	-0.410045	-0.333333	-0.351468	0	-0.457693	0.583333	-0.216667	-0.233333	0.0833333	-0.254274
RFX5_known3	0.305495	-0.032967	-0.265934	-0.397802	-0.336264	-0.336264	-0.345055	0.12967	-0.327473	-0.318681	0.010989	-0.512088	-0.701099	-0.314286	-0.41978	-0.0593407	-0.406593	-0.23956	-0.257143	-0.349451
RFX5_known2	-0.0361197	-0.162023	0.135191	-0.0856553	-0.116615	-0.128999	0.0134159	-0.114551	-0.358101	-0.422085	-0.26935	-0.312693	-0.0608875	0.0299278	-0.211558	0.104231	-0.0113519	0.0381837	-0.135191	-0.0196078
RFX5_known1	-0.279412	-0.566176	0.0857843	-0.112745	-0.404412	-0.242647	0.0220588	-0.161765	-0.267157	-0.504902	-0.328431	-0.480392	-0.161765	-0.171569	-0.0759804	0.117647	-0.208333	-0.0955882	-0.401961	-0.210784
RFX3_4	-0.101545	0.101545	-0.0426785	0.244297	-0.0897719	-0.0603385	0.00735835	-0.139809	-0.498896	-0.674025	-0.434143	-0.328183	-0.0250184	-0.0147167	-0.73142	0.139809	-0.0470935	0.301693	-0.0206034	0.0765269
RFX3_3	-0.603571	-0.421429	-0.382143	-0.375	-0.475	-0.742857	-0.460714	-0.575	-0.617857	-0.571429	-0.567857	-0.467857	-0.189286	-0.492857	-0.596429	0.075	-0.396429	-0.464286	-0.342857	-0.475
RFX3_2	-0.0558824	0.0147059	0.141176	0.0676471	-0.0970588	-0.0441176	0.0411765	-0.0794118	-0.664706	-0.532353	-0.308824	-0.426471	-0.158824	0.0705882	-0.611765	0.155882	-0.123529	0.361765	-0.205882	0.0882353
RFX2_2	-0.632143	-0.710714	-0.535714	-0.357143	-0.707143	-0.75	-0.460714	-0.489286	-0.632143	-0.457143	-0.675	-0.407143	-0.285714	-0.528571	-0.425	0.0785714	-0.375	-0.271429	-0.471429	-0.539286
RFX3_1	0.0815419	0.0983445	0.084507	0.00148258	0.00593032	0.0593032	0.0518903	0.0746232	-0.0172968	-0.166543	0.173462	-0.109711	0.0118606	-0.134915	-0.127008	0.0578206	-0.0227329	-0.108228	0.0568322	-0.137386
RFX2_4	-0.446429	-0.367857	-0.296429	-0.317857	-0.353571	-0.721429	-0.442857	-0.178571	-0.55	-0.35	-0.575	-0.307143	-0.242857	-0.328571	-0.478571	0.0142857	-0.242857	-0.314286	-0.435714	-0.239286
RFX2_3	0.00588235	-0.0588235	0.232353	0.0352941	0.0176471	0.1	0.0705882	-0.0205882	-0.591176	-0.511765	-0.347059	-0.255882	-0.0882353	0.126471	-0.626471	0.170588	0.00882353	0.370588	-0.144118	0.126471
RFX2_1	0.00882353	-0.0147059	0.2	0.179412	-0.0205882	0.0264706	0.105882	0.0147059	-0.555882	-0.544118	-0.291176	-0.379412	-0.0352941	0.0264706	-0.641176	0.214706	-0.1	0.376471	-0.0147059	0.0264706
REST_known4	-0.431169	-0.372727	0.0181818	-0.197403	-0.267532	-0.380519	-0.0961039	-0.212987	-0.409091	-0.0337662	0.101299	-0.227273	-0.0961039	-0.154545	-0.12987	0.0350649	-0.0922078	-0.220779	-0.248052	-0.188312
REST_known3	-0.403509	-0.208772	-0.359649	-0.150877	-0.210526	-0.317544	-0.524561	-0.319298	0.0473684	-0.552632	-0.32807	-0.363158	-0.166667	-0.268421	-0.389474	-0.0666667	-0.268421	-0.166667	-0.177193	-0.259649
REST_known2	-0.1	-0.371429	0.0038961	-0.198701	-0.261039	-0.271429	0.0818182	0	-0.025974	0.109091	0.131169	0.0194805	-0.0766234	0.0324675	0.0974026	0.364935	0.167532	0.00649351	0.162338	-0.0363636
REST_known1	-0.55974	-0.536364	-0.0545455	-0.377922	-0.418182	-0.425974	-0.198701	-0.28961	-0.424675	-0.2	0.114286	-0.341558	-0.172727	-0.180519	-0.242857	-0.0753247	-0.0584416	-0.15974	-0.290909	-0.201299
REL_2	-0.466667	-0.648485	-0.369697	-0.224242	-0.793939	-0.793939	-0.00606061	-0.551515	-0.236364	-0.527273	-0.50303	0.0181818	-0.369697	-0.563636	-0.284848	0.466667	-0.284848	-0.127273	-0.575758	-0.454545
REL_1	-0.466667	-0.648485	-0.369697	-0.224242	-0.793939	-0.793939	-0.00606061	-0.551515	-0.236364	-0.527273	-0.50303	0.0181818	-0.369697	-0.563636	-0.284848	0.466667	-0.284848	-0.127273	-0.575758	-0.454545
RBPJ_2	-0.318182	-0.281818	-0.427273	-0.536364	-0.290909	-0.472727	-0.572727	-0.318182	-0.554545	-0.481818	-0.463636	-0.518182	-0.172727	-0.245455	-0.727273	-0.0363636	-0.381818	-0.0909091	-0.6	-0.172727
RBPJ_1	0.0714286	-0.357143	-0.428571	-0.0952381	-0.690476	-0.357143	0.0714286	-0.68313	-0.342459	-0.227549	-0.58554	-0.479051	-0.0714286	-0.203596	-0.52003	0.491027	-0.431145	-0.0714286	-0.479051	-0.323359
RAX_2	-0.745455	-0.466667	-0.381818	-0.345455	-0.757576	-0.466667	-0.454545	-0.248485	-0.224242	-0.284848	-0.563636	-0.442424	-0.612121	-0.364743	-0.442424	-0.139394	-0.401218	-0.563636	-0.575758	-0.527273
RAX_1	-0.667076	-0.797057	-0.772532	-0.580012	-0.685469	-0.537094	-0.478234	-0.582465	-0.608216	-0.483139	-0.583691	-0.684243	-0.714899	-0.515337	-0.503985	-0.622931	-0.446626	-0.593501	-0.837523	-0.491723
RARG_9	-0.311465	-0.366646	0.207235	-0.323728	-0.570202	-0.744329	-0.25138	-0.25138	-0.0257511	-0.071122	-0.245248	-0.134887	0.00367873	-0.327407	-0.106683	-0.0269773	-0.26119	-0.115267	-0.103004	-0.193746
RARG_8	-0.128999	-0.0650155	0.219814	-0.329205	-0.550052	-0.671827	-0.294118	-0.298246	0.112487	-0.104231	-0.186791	-0.0856553	0.0526316	-0.376677	-0.104231	0.0485036	-0.360165	-0.104231	0.00928793	-0.219814
RARG_7	-0.0794702	-0.192789	0	-0.223694	-0.676969	-0.75791	-0.154525	-0.326711	0.313466	-0.0986019	0.00294334	-0.0456218	-0.0588668	-0.203091	-0.0868286	0.360559	-0.322296	-0.103017	-0.0588668	-0.0868286
RARG_6	-0.225628	-0.180258	0.258737	-0.305334	-0.513795	-0.656039	-0.136113	0.0478234	0.223176	-0.120172	-0.112814	0.156959	0.16309	-0.167995	0.0527284	0.170448	0.0846107	0.0110362	0.15328	-0.0478234
RARG_5	-0.0671488	-0.128099	0.326446	-0.204546	-0.556818	-0.596075	-0.176653	0.0619835	0.149793	0.0743802	-0.129132	0.149793	0.152893	-0.229339	-0.0568182	0.174587	-0.105372	-0.10124	-0.035124	-0.143595
RARG_4	-0.0911765	-0.326471	-0.0264706	-0.182353	-0.511765	-0.655882	-0.0235294	-0.0970588	0.335294	-0.229412	0.0382353	-0.208824	-0.0941176	-0.0235294	0.0794118	0.405882	-0.0411765	0.05	-0.182353	0.0117647
RARG_3	-0.247549	-0.311275	0.132353	-0.205882	-0.490196	-0.757353	-0.252451	-0.147059	-0.0392157	-0.0612745	-0.301471	0.0220588	-0.00245098	-0.218137	-0.0612745	-0.0122549	-0.178922	-0.25	0.0318627	-0.166667
RARG_2	-0.0691434	-0.157895	0.162023	-0.192982	-0.550052	-0.698658	-0.250774	0.00103199	0.0464396	0.0464396	-0.114551	-0.0423117	-0.0257998	-0.145511	-0.0340557	0.0485036	-0.265222	-0.116615	0.0608875	-0.143447
RARG_1	-0.14951	-0.0392157	0.0343137	-0.237745	-0.754902	-0.764706	-0.227941	-0.232843	0.159314	0.0392157	-0.10049	-0.125	-0.0857843	-0.289216	-0.0637255	0.254902	-0.237745	-0.122549	-0.0245098	-0.210784
RARB_3	-0.100552	-0.381361	0.170448	-0.223176	-0.546904	-0.716125	-0.25138	-0.23176	0.175353	-0.131208	-0.270999	0.0232986	-0.0502759	-0.288167	0.035561	0.137339	-0.160638	-0.0208461	-0.155733	-0.161864
RARB_2	-0.141383	-0.182663	0.201238	-0.00928793	-0.477812	-0.667699	-0.190918	-0.159959	0.0423117	0.0712074	-0.110423	-0.0815273	0.102167	-0.166151	0.0526316	0.0897833	-0.118679	-0.0588235	-0.137255	-0.151703
RARB_1	-0.0588235	-0.426471	-0.0764706	-0.0264706	-0.485294	-0.714706	0.138235	-0.208824	0.470588	0.105882	-0.102941	0.0794118	-0.0176471	0.0588235	0.232353	0.464706	0.15	0.135294	-0.0617647	0.2
RARA_9	-0.186389	-0.427958	0.217045	-0.12385	-0.42428	-0.732066	-0.181484	-0.328633	0.00490497	-0.161864	-0.24157	-0.12385	-0.0196199	-0.32618	-0.136113	0.147149	-0.248927	-0.00613121	-0.110362	-0.245248
RARA_8	-0.438596	-0.467492	0.351909	-0.358101	-0.413829	-0.76677	-0.292054	-0.155831	-0.0691434	-0.168215	-0.275542	-0.0691434	0.131063	-0.294118	-0.0526316	-0.0381837	-0.337461	-0.0877193	-0.0897833	-0.244582
RARA_7	-0.138565	-0.0551809	0.185163	-0.185163	-0.519927	-0.739424	-0.105457	0.0134887	0.18271	-0.0993256	-0.00735745	0.103004	-0.0183936	-0.0110362	0.166769	0.141018	0.0380135	0.0784795	0.0600858	0.00367873
RARA_6	-0.263158	-0.223942	0.147575	-0.230134	-0.343653	-0.72549	-0.120743	0.124871	0.0815273	-0.0402477	-0.0939112	0.0154799	-0.00103199	0.0485036	-0.0237358	0.00722394	-0.186791	-0.135191	-0.00722394	0.0464396
RARA_5	-0.135714	-0.0107143	0.203571	0.0107143	-0.667857	-0.653571	-0.0464286	-0.314286	0.489286	0.153571	0.114286	0.0464286	-0.0821429	-0.217857	0.025	0.453571	-0.292857	-0.142857	0.175	-0.0892857
RARA_4	0.0171569	-0.0441176	0.29902	-0.215686	-0.392157	-0.605392	-0.213235	0.0931373	0.188725	-0.0661765	-0.0490196	0.169118	0.0539216	0.0392157	0.0906863	0.115196	-0.0392157	0.0367647	0.191176	0.0710784
RARA_3	-0.104231	-0.0939112	0.192982	-0.384933	-0.562436	-0.723426	-0.128999	-0.316821	0.184727	-0.267286	-0.0134159	-0.30031	-0.24871	-0.302374	-0.0794634	0.333333	-0.292054	-0.0712074	-0.102167	-0.298246
RARA_2	-0.0733093	-0.0464636	0.261229	-0.0516262	-0.296335	-0.566856	0.173464	0.131131	0.282912	0.0949923	0.0733093	0.277749	-0.0175529	0.11048	0.173464	0.219928	0.0227155	0.186887	0.237481	0.127001
RARA_10	0.0392857	-0.3	0.132143	-0.289286	-0.678571	-0.803571	-0.264286	-0.0892857	0.317857	0.114286	-0.0571429	-0.135714	0.0428571	-0.278571	0.0535714	0.432143	-0.175	-0.0678571	-0.0892857	-0.189286
RAR_1	-0.633333	0	-0.75	0.0833333	-0.7	-0.366667	-0.466667	-0.166667	-0.383333	-0.203419	-0.733333	-0.0833333	-0.266667	-0.351468	-0.2	0.65	-0.316667	0.133333	0.183333	-0.6
PTF1A_1	-0.287912	-0.758242	-0.173626	-0.287912	-0.243956	-0.38022	-0.0989011	-0.182418	-0.164835	-0.41978	-0.318681	-0.252747	-0.520879	-0.0505495	-0.0637363	-0.0945055	0.0021978	0.116484	-0.591209	-0.0593407
PTEN_1	-0.63824	-0.0440165	0.308116	-0.500688	-0.286108	-0.47868	-0.412655	-0.0330124	0.07978	-0.233838	-0.393398	-0.310867	0.0935352	-0.18707	-0.167813	0.200825	-0.437414	0.0907841	-0.275103	-0.321871
PRRX2_5	-0.547619	0.785714	-0.682647	0.261905	-0.0243975	0.215573	-0.309524	0.333333	-0.428571	0.809524	0.395217	-0.0952381	-0.119763	-0.0239525	0.214286	0.142857	0.365963	0.170783	0.170783	-0.166667
PRRX2_4	-0.738095	0	-0.263478	0.323359	-0.380952	-0.0359288	-0.214286	0.467074	0.0952381	0.547619	-0.170783	0.39036	-0.571429	0.365963	0.19518	0.0714286	0.317168	-0.0714286	0.380952	-0.143715
PRRX2_3	-0.708333	-0.683824	-0.737745	-0.708333	-0.57598	-0.666667	-0.767157	-0.821078	-0.705882	-0.546569	-0.497549	-0.67402	-0.70098	-0.867647	-0.833333	-0.703431	-0.769608	-0.882353	-0.696078	-0.870098
PRRX2_1	-0.5	-0.435294	-0.3	-0.5	-0.526471	-0.417647	-0.411765	-0.470588	-0.373529	-0.470588	-0.479412	-0.358824	-0.264706	-0.429728	-0.432353	-0.564706	-0.515085	-0.608824	-0.432353	-0.423529
PRRX1_4	-0.145455	-0.154545	-0.0272727	0.136364	-0.190909	-0.327273	-0.345455	-0.254545	-0.309091	-0.363636	-0.354545	-0.390909	-0.509091	-0.372727	-0.327273	-0.445455	-0.336364	-0.490909	-0.1	-0.327273
PRRX1_2	-0.547619	0.785714	-0.682647	0.261905	-0.0243975	0.215573	-0.309524	0.333333	-0.428571	0.809524	0.395217	-0.0952381	-0.119763	-0.0239525	0.214286	0.142857	0.365963	0.170783	0.170783	-0.166667
PRRX1_1	-0.852761	-0.572834	-0.760736	-0.667487	-0.819632	-0.64659	-0.759509	-0.755994	-0.853988	-0.601107	-0.576687	-0.763369	-0.67978	-0.704365	-0.790413	-0.673634	-0.576522	-0.832208	-0.658882	-0.780579
PROX1_1	-0.230769	-0.020979	-0.153846	-0.286713	-0.335664	-0.27972	-0.293706	-0.020979	0.104895	-0.0629371	-0.202797	0.230769	-0.146853	-0.20979	-0.286713	0.314685	-0.0839161	-0.160839	0.195804	-0.335664
POU6F2_3	-0.559273	0.0790277	-0.693012	-0.316111	-0.595747	-0.680854	-0.57751	0.0182372	-0.413376	-0.00607906	-0.437692	-0.492403	0.0182372	-0.443771	0.176293	0.206688	-0.166161	-0.528878	-0.699091	0.12766
PROP1_3	-0.172727	-0.381818	-0.272727	-0.145455	-0.372727	-0.281818	-0.572727	-0.509091	-0.490909	-0.4	-0.481818	-0.490909	-0.363636	-0.6	-0.709091	-0.563636	-0.363636	-0.572727	-0.263636	-0.354545
PROP1_2	-0.0181818	-0.245455	-0.0272727	0.0363636	0.0181818	-0.5	-0.572727	-0.236364	-0.354545	-0.454545	0	-0.7	-0.381818	-0.645455	-0.654545	-0.690909	-0.445455	-0.272727	-0.390909	-0.536364
PROP1_1	-0.825261	-0.76413	-0.746781	-0.64128	-0.844881	-0.700248	-0.808093	-0.796071	-0.820356	-0.717447	-0.773759	-0.754302	-0.744474	-0.73956	-0.835383	-0.805899	-0.761673	-0.800985	-0.697791	-0.840297
PRDM4_1	-0.478022	-0.752747	-0.32967	-0.653846	-0.857143	-0.862637	-0.412088	-0.28022	-0.631868	-0.516484	-0.362637	-0.445055	-0.659341	-0.604396	-0.527473	0.587912	-0.527473	-0.186813	-0.428571	-0.626374
PRDM1_known2	-0.275	-0.553571	-0.307143	-0.264286	-0.132143	-0.482143	-0.367857	-0.375	-0.132143	-0.182143	0.260714	-0.467857	-0.625	-0.332143	0.0321429	0.514286	-0.342857	-0.328571	-0.457143	-0.335714
PRDM1_known1	-0.252747	-0.463736	-0.0373626	-0.2	-0.257143	-0.248352	-0.116484	-0.301099	-0.182418	-0.186813	0.0153846	-0.410989	-0.393407	-0.415385	-0.169231	0.375824	-0.112088	-0.178022	-0.49011	-0.454945
PPARA_4	-0.307692	-0.236264	0.0824176	0.263736	-0.461538	-0.846154	-0.153846	0.010989	-0.0494505	0.274725	-0.0494505	-0.274725	0	-0.0604396	0.236264	0.543956	0.0934066	0.21978	-0.362637	0.021978
PPARA_3	-0.137255	-0.276961	0.0637255	-0.205882	-0.634804	-0.67402	-0.0710784	-0.147059	0.132353	0.0710784	-0.0171569	-0.115196	-0.0661765	-0.220588	0.0392157	0.232843	-0.129902	0.0490196	-0.0588235	-0.0759804
PPARA_2	0.382456	0.594737	0.203509	0.652632	0.119298	0.310526	0.535088	0.575439	0.308772	0.480702	0.517544	0.573684	0.392982	0.329825	0.603509	0.398246	0.550877	0.519298	0.533333	0.354386
PPARA_1	-0.0248214	-0.265513	-0.0729598	0.0376081	-0.337721	-0.375329	-0.129372	-0.437006	-0.0722076	-0.0654381	-0.0910117	-0.21211	-0.179767	-0.262505	0.023317	0.161715	0.00676946	-0.14968	-0.139902	-0.293343
POU6F1_3	-0.139706	-0.321078	-0.294118	-0.262255	-0.321078	-0.433824	-0.27451	-0.35049	-0.169118	-0.186275	-0.186275	-0.360294	-0.193627	-0.365196	-0.210784	-0.0686275	-0.262255	-0.345588	-0.340686	-0.362745
POU6F2_2	-0.255882	-0.432353	-0.291176	-0.0882353	-0.735294	-0.741176	-0.617647	-0.697059	-0.455882	-0.502941	-0.629412	-0.623529	-0.102941	-0.779412	-0.805882	-0.552941	-0.694118	-0.697059	-0.726471	-0.785294
POU6F2_1	-0.333333	-0.030303	-0.260606	0.00606061	-0.551515	-0.430303	-0.406061	-0.2	-0.369697	0.00606061	-0.381818	-0.187879	0.00606061	-0.284848	-0.0545455	0.212121	-0.200609	-0.69697	0.00606061	-0.539394
POU6F1_2	-0.455882	-0.529412	-0.473039	-0.57598	-0.519608	-0.696078	-0.546569	-0.551471	-0.27451	-0.553922	-0.453431	-0.517157	-0.443627	-0.67402	-0.453431	-0.419118	-0.522059	-0.681373	-0.529412	-0.615196
POU6F1_1	-0.390909	-0.3	-0.390909	-0.390909	-0.3	-0.309091	-0.4	-0.663636	-0.736364	-0.736364	-0.681818	-0.6	-0.0818182	-0.518182	-0.845455	0.227273	-0.818182	-0.509091	-0.490909	-0.381818
POU5F1_known5	-0.020979	-0.223776	0.272727	-0.132867	-0.118881	-0.41958	-0.132867	0.216783	0.692308	0.545455	-0.433566	-0.153846	-0.202797	0.384615	0.587413	-0.636364	-0.0699301	0.174825	-0.328671	0.405594
POU5F1_known4	0.2	0.166667	0.2	-0.15	0.8	0.366667	-0.333333	0.516667	-0.216667	-0.283333	0.0666667	-0.216667	-0.25	-0.116667	-0.333333	0.116667	-0.1	0.416667	0.45	0.0333333
POU5F1_known3	0.128571	0.0357143	0.0607143	-0.375	0.217857	-0.135714	-0.385714	0.128571	-0.242857	-0.271429	-0.375	-0.025	-0.125	-0.328571	-0.514286	0.0107143	-0.282143	-0.25	0.103571	-0.385714
POU5F1_known2	0.0821429	0.146429	0.075	-0.421429	0.264286	-0.15	-0.257143	0.0392857	-0.317857	-0.307143	-0.203571	-0.257143	-0.164286	-0.3	-0.55	-0.0321429	-0.328571	-0.403571	-0.0142857	-0.175
POU5F1_known1	-0.0892857	-0.0392857	0.0214286	-0.0857143	0.146429	-0.146429	-0.171429	0.192857	-0.289286	0.121429	0.0357143	-0.467857	-0.0392857	-0.0285714	-0.239286	0.142857	0.0142857	-0.475	-0.203571	-0.135714
POU4F3_2	0.0588235	0.0411765	-0.426471	-0.420588	-0.597059	-0.4	-0.467647	-0.570588	-0.379412	-0.423529	-0.564706	-0.585294	-0.444118	-0.302941	-0.591176	-0.229412	-0.558824	-0.538235	-0.576471	-0.323529
POU4F3_1	-0.710918	-0.503718	-0.625371	-0.488902	-0.834812	-0.51557	-0.675519	-0.731872	-0.598823	-0.5452	-0.569324	-0.557052	-0.640018	-0.542237	-0.521496	-0.714094	-0.474087	-0.672611	-0.725946	-0.722983
POU4F2_2	-0.00588235	0	-0.394118	-0.385294	-0.529412	-0.335294	-0.411765	-0.705882	-0.45	-0.311765	-0.45	-0.573529	-0.488235	-0.382353	-0.45	-0.2	-0.620588	-0.494118	-0.455882	-0.411765
POU4F2_1	-0.0794118	0.0970588	-0.355882	-0.402941	-0.476471	-0.347059	-0.397059	-0.602941	-0.358824	-0.252941	-0.532353	-0.505882	-0.470588	-0.358824	-0.470588	-0.208824	-0.547059	-0.544118	-0.532353	-0.382353
POU4F1_1	0.476923	0.389011	-0.230769	-0.182418	-0.446154	-0.0989011	-0.476923	-0.468132	-0.23956	-0.243956	-0.52967	-0.507692	-0.195604	-0.156044	-0.503297	-0.112088	-0.564835	-0.441758	-0.507692	-0.156044
POU3F4_3	0.127273	0.690909	0.0545455	0.154545	0.1	0.463636	-0.0454545	-0.118182	-0.181818	0.390909	-0.0545455	0.272727	0.372727	0.136364	0.1	0.509091	-0.209091	0.0636364	0.290909	0.145455
POU3F4_2	0.2	0.166667	0.2	-0.15	0.8	0.366667	-0.333333	0.516667	-0.216667	-0.283333	0.0666667	-0.216667	-0.25	-0.116667	-0.333333	0.116667	-0.1	0.416667	0.45	0.0333333
POU3F4_1	-0.79902	-0.921569	-0.691176	-0.678922	-0.884804	-0.855392	-0.852941	-0.901961	-0.772059	-0.75	-0.906863	-0.811275	-0.791667	-0.791667	-0.82598	-0.921569	-0.848039	-0.928922	-0.848039	-0.892157
POU3F3_4	0.0769231	0	0.300699	0.153846	-0.0629371	-0.0909091	0.251748	0.384615	0.51049	0.447552	0.0769231	-0.0839161	0.391608	0.713287	0.468531	-0.230769	-0.0629371	0.132867	0.013986	0.755245
POU3F3_3	0.391608	0.482517	-0.013986	0.160839	-0.034965	0.594406	0	-0.447552	-0.041958	0.0839161	-0.188811	-0.132867	0.272727	0.027972	-0.146853	0.321678	-0.307692	0.013986	0.0979021	0.048951
POU3F3_2	0.335165	0.252747	0.0274725	-0.269231	0.285714	-0.137363	-0.351648	-0.010989	-0.197802	-0.43956	-0.192308	-0.197802	-0.131868	-0.417582	-0.472527	0.21978	-0.373626	-0.142857	0.0494505	-0.28022
POU3F3_1	0.411765	0.517157	0.240196	0.340686	0.227941	0.235294	0.0514706	0.142157	0.338235	0.333333	0.367647	0.183824	0.578431	0.169118	0.147059	0.335784	0.235294	0.198529	0.421569	0.257353
POU3F2_6	0.195804	0.013986	-0.146853	-0.412587	0.174825	-0.363636	-0.482517	0.00699301	-0.202797	-0.377622	-0.146853	-0.370629	-0.447552	-0.398601	-0.370629	-0.027972	-0.377622	-0.237762	-0.0769231	-0.13986
POU3F2_5	0.307692	0.571429	-0.104396	0.0494505	0.137363	0.406593	-0.0879121	-0.104396	-0.032967	0.307692	-0.0549451	0.142857	0.434066	0.17033	-0.142857	0.252747	-0.181319	-0.010989	0.137363	0.192308
POU3F2_4	-0.773759	-0.678135	-0.633967	-0.710076	-0.87431	-0.815727	-0.95279	-0.931207	-0.759044	-0.727275	-0.732066	-0.670764	-0.803442	-0.825555	-0.776415	-0.828012	-0.687963	-0.818184	-0.823098	-0.874696
POU3F2_3	0.10303	0.0424242	0.030303	0.00606061	-0.127273	-0.418182	-0.551515	0.0787879	-0.333333	-0.442424	-0.284848	-0.151515	-0.139394	-0.163636	-0.50303	-0.236364	-0.0787879	0.030303	-0.00606061	-0.212121
POU3F2_2	0.428571	0.538462	-0.415385	-0.340659	-0.164835	0.643956	-0.481319	-0.705495	-0.468132	-0.138462	-0.463736	-0.0593407	0.0945055	-0.542857	-0.714286	-0.103297	-0.63956	-0.463736	-0.318681	-0.476923
POU3F2_1	-0.191176	-0.223529	-0.332353	-0.547059	-0.411765	-0.547059	-0.367647	-0.355882	-0.335294	-0.432353	-0.455882	-0.538235	-0.679412	-0.491176	-0.617647	-0.55	-0.485294	-0.523529	-0.670588	-0.494118
POU3F1_3	0.251748	0.461538	-0.0909091	0.118881	-0.181818	0.545455	-0.13986	-0.244755	-0.048951	0.174825	-0.300699	-0.013986	0.167832	0.0629371	-0.153846	0.216783	-0.174825	0.132867	0.0839161	0.104895
POU3F1_2	0.34965	0.013986	-0.146853	-0.440559	0.230769	-0.237762	-0.482517	0.020979	-0.188811	-0.41958	-0.111888	-0.223776	-0.286713	-0.447552	-0.426573	0.027972	-0.377622	-0.160839	0.0769231	-0.293706
POU3F1_1	-0.821078	-0.865196	-0.681373	-0.661765	-0.852941	-0.848039	-0.884804	-0.877451	-0.745098	-0.730392	-0.870098	-0.789216	-0.767157	-0.816176	-0.860294	-0.938725	-0.794118	-0.933824	-0.801471	-0.848039
POU2F3_3	-0.237762	-0.216783	0.258741	-0.132867	-0.041958	-0.594406	-0.181818	0.223776	0.636364	0.48951	-0.538462	-0.237762	-0.181818	0.27972	0.342657	-0.713287	-0.146853	0.027972	-0.384615	0.314685
POU2F3_2	0.2	0.166667	0.2	-0.15	0.8	0.366667	-0.333333	0.516667	-0.216667	-0.283333	0.0666667	-0.216667	-0.25	-0.116667	-0.333333	0.116667	-0.1	0.416667	0.45	0.0333333
POU2F3_1	-0.0485651	0	-0.126564	-0.144224	-0.172185	-0.348786	-0.55482	-0.0573952	-0.300221	-0.392936	-0.229581	-0.313466	-0.337013	-0.363503	-0.314938	-0.129507	-0.354673	-0.179544	-0.0853569	-0.322296
POU2F2_known9	-0.0629371	0.13986	-0.237762	-0.293706	-0.195804	-0.174825	-0.412587	-0.286713	-0.328671	-0.531469	-0.734266	-0.272727	-0.027972	-0.391608	-0.664336	-0.356643	-0.559441	-0.363636	-0.251748	-0.300699
POU2F2_known8	-0.17033	-0.186813	-0.39011	-0.362637	-0.554945	-0.0769231	-0.21978	-0.527473	-0.478022	-0.489011	-0.384615	-0.252747	-0.56044	-0.483516	-0.445055	-0.32967	-0.532967	-0.269231	-0.445055	-0.412088
POU2F2_known7	0.00714286	-0.164286	-0.242857	-0.282143	-0.0607143	-0.175	-0.275	0.0107143	-0.2	-0.232143	0	-0.207143	-0.396429	-0.267857	-0.207143	0.05	-0.282143	0.0107143	-0.217857	-0.292857
POU2F2_known6	0.204396	0.107692	-0.279121	-0.12967	0.120879	0.265934	0.147253	-0.424176	-0.41978	-0.032967	0.191209	-0.226374	0.375824	-0.0021978	-0.556044	0.0021978	-0.0857143	0.169231	-0.0373626	0.103297
POU2F2_known5	-0.0989011	0.12967	-0.652747	-0.441758	-0.301099	-0.0989011	-0.345055	-0.824176	-0.652747	-0.459341	-0.468132	-0.305495	-0.512088	-0.573626	-0.731868	-0.331868	-0.476923	-0.441758	-0.6	-0.494505
POU2F2_known4	-0.172925	-0.0583004	-0.212451	-0.573123	-0.0573123	-0.281621	-0.625494	-0.346838	-0.352767	-0.494071	-0.448617	-0.294466	-0.0800395	-0.563241	-0.626482	-0.311265	-0.612648	-0.384387	-0.293478	-0.523715
POU2F2_known3	-0.538462	-0.60989	-0.258242	-0.527473	-0.675824	-0.5	-0.752747	-0.741758	-0.78022	-0.593407	-0.478022	-0.659341	-0.269231	-0.840659	-0.554945	-0.741758	-0.653846	-0.620879	-0.637363	-0.846154
POU2F2_known2	-0.0214286	-0.207143	0.075	-0.546429	0.0107143	-0.367857	-0.371429	0.0142857	0.00714286	-0.257143	-0.335714	-0.185714	-0.139286	-0.0321429	0.0928571	-0.175	-0.2	-0.157143	-0.260714	0.0321429
POU2F2_known16	-0.0241758	0.0021978	0.142857	-0.010989	-0.142857	-0.178022	0.032967	0.138462	0.538462	0.591209	-0.16044	-0.0989011	-0.226374	0.441758	0.507692	-0.358242	0.0285714	0.125275	-0.318681	0.367033
POU2F2_known15	-0.00700526	0.0280211	-0.192645	-0.546411	0.0910684	-0.280211	-0.630474	0.0280211	-0.353766	-0.325745	-0.234676	-0.402803	-0.539405	-0.416813	-0.308232	-0.129597	-0.430824	-0.18564	-0.0350263	-0.388792
POU2F2_known14	-0.688235	-0.523915	-0.617647	-0.276674	-0.805882	-0.635762	-0.723529	-0.744665	-0.629412	-0.526858	-0.535294	-0.518028	-0.603385	-0.529801	-0.550405	-0.603385	-0.415011	-0.509198	-0.676969	-0.679912
POU2F2_known13	-0.389046	-0.393563	-0.454545	-0.637493	-0.456804	-0.551666	-0.671372	-0.557312	-0.532468	-0.499718	-0.501976	-0.427442	-0.499718	-0.548278	-0.558442	-0.52795	-0.556183	-0.687182	-0.54489	-0.547149
POU2F2_known12	-0.0272727	0.318182	-0.427273	-0.0909091	-0.209091	0.154545	0.309091	-0.409091	-0.472727	-0.327273	-0.336364	-0.136364	-0.381818	-0.381818	-0.490909	-0.0181818	-0.409091	0.218182	-0.272727	-0.227273
POU2F2_known11	0.0545455	0.345455	-0.245455	-0.0454545	-0.218182	0.0909091	0.218182	-0.281818	-0.272727	-0.3	-0.263636	0.0545455	-0.345455	-0.409091	-0.336364	0.363636	-0.363636	0.309091	-0.118182	-0.118182
POU2F2_known10	0.224242	0.0545455	-0.357576	-0.163636	-0.0181818	-0.357576	-0.558324	0.309091	-0.443771	-0.334348	-0.109423	-0.12766	-0.539394	-0.285716	-0.250122	0.0787879	-0.0452556	-0.115152	-0.297874	-0.250122
POU2F2_5	0.116667	0.416667	0.316667	-0.383333	0.433333	-0.133333	-0.8	0.716667	-0.533333	-0.0833333	-0.0833333	-0.2	-0.7	0.1	-0.183333	0.25	-0.0333333	0.1	0.45	0.166667
POU2F2_4	-0.0945055	-0.0989011	0.230769	-0.213187	-0.0241758	-0.340659	-0.2	0.173626	0.393407	0.375824	-0.125275	-0.147253	-0.147253	0.349451	0.032967	-0.0857143	-0.0857143	0.0681319	-0.182418	0.182418
POU2F2_3	-0.116484	-0.0241758	0.151648	-0.103297	-0.0857143	-0.12967	-0.0725275	0.138462	0.472527	0.643956	-0.142857	-0.120879	-0.318681	0.336264	0.661538	-0.323077	0.0813187	0.0725275	-0.301099	0.353846
POU2F2_2	0.0363636	0.0454545	-0.136364	-0.281818	0.0272727	-0.172727	-0.636364	0.0909091	-0.6	-0.409091	-0.318182	-0.281818	-0.536364	-0.281818	-0.427273	-0.0363636	-0.409091	-0.181818	0.0636364	-0.3
POU2F2_1	-0.0970588	-0.0323529	-0.226471	-0.317647	-0.197059	-0.397059	-0.535294	-0.135294	-0.370588	-0.382353	-0.229412	-0.364706	-0.397059	-0.402941	-0.432353	-0.220588	-0.341176	-0.229412	-0.152941	-0.326471
POU1F1_5	0.0901099	-0.283516	-0.138462	-0.696703	-0.0593407	-0.569231	-0.687912	-0.235165	-0.353846	-0.446154	-0.243956	-0.503297	-0.389011	-0.648352	-0.494505	-0.208791	-0.6	-0.463736	-0.314286	-0.494505
POU1F1_4	0.154412	0.289216	0.0343137	-0.0416667	-0.115196	0.0735294	-0.110294	-0.110294	-0.0710784	0.0735294	-0.259804	-0.0343137	0.0269608	0.203431	0	-0.0196078	0.0147059	0.00735294	-0.0490196	0.242647
POU1F1_3	-0.781863	-0.921569	-0.718137	-0.644608	-0.877451	-0.860294	-0.872549	-0.909314	-0.806373	-0.742647	-0.870098	-0.857843	-0.769608	-0.813725	-0.828431	-0.882353	-0.779412	-0.901961	-0.823529	-0.914216
POU1F1_2	-0.0732714	-0.0629515	-0.0257998	-0.401445	-0.0175439	-0.254902	0.0402477	-0.401445	-0.0712074	-0.0588235	-0.155831	-0.19711	-0.302374	-0.0588235	-0.102167	-0.271414	-0.133127	-0.446852	-0.475748	-0.0794634
POU1F1_1	0.709091	0.563636	0.2	-0.224242	0.224242	0.2	-0.321212	0.587879	0.175758	0.0424242	-0.0787879	0.224242	0.442424	0.466667	-0.272727	0.733333	0.0787879	0.260606	-0.0545455	0.466667
PLAGL1_1	0.155997	0.183959	-0.0691685	-0.0515085	0.0309051	0.225166	0.0103017	-0.11479	-0.172185	-0.10596	0.0338484	0.126564	-0.375276	0.12362	-0.300221	-0.331126	0.0279617	-0.316409	-0.288447	0.0235467
PLAG1_1	-0.318681	-0.0549451	-0.375824	-0.0153846	-0.274725	0.151648	0.0681319	-0.0285714	-0.274725	0.318681	0.340659	-0.164835	0.208791	-0.0725275	0.0769231	-0.0769231	0.010989	-0.191209	0.0549451	-0.00659341
PKNOX2_3	0.363636	0.433566	-0.048951	0.300699	0.0909091	-0.041958	0.125874	0.181818	0.048951	-0.363636	-0.0909091	-0.468531	0.230769	0.0909091	-0.111888	0.174825	0	-0.321678	-0.216783	0.153846
PKNOX2_2	0.699301	0.496503	0.13986	0.685315	0.265734	0.272727	0.370629	0.307692	0.475524	-0.230769	0.0909091	-0.216783	0.426573	0.405594	0.503497	0.41958	0.41958	0.286713	0.545455	0.405594
PKNOX2_1	-0.331126	-0.0824136	-0.0794702	-0.385578	-0.248712	-0.213392	-0.200147	-0.00735835	-0.233996	-0.254599	-0.387049	-0.297277	0.00147167	-0.281089	-0.122149	-0.192789	-0.151582	-0.275202	-0.217807	-0.295806
PKNOX1_2	0.433566	0.314685	-0.020979	0.51049	0.0909091	0.146853	0.251748	0.167832	-0.00699301	-0.370629	-0.202797	-0.188811	0.314685	0.237762	-0.0769231	0.356643	0.20979	-0.181818	0.0979021	0.202797
PKNOX1_1	-0.232524	-0.0809419	-0.0309051	-0.357616	-0.344371	-0.282561	-0.313466	-0.181016	-0.387049	-0.223694	-0.417954	-0.326711	-0.122149	-0.334069	-0.304636	-0.306108	-0.248712	-0.509198	-0.334069	-0.351729
PITX3_2	0	-0.166667	-0.183333	-0.05	-0.383333	-0.652725	-0.15	-0.35	0.0666667	0	0.15	-0.633333	-0.316667	0.0585779	-0.0251048	0.451887	-0.4	0.416667	-0.383333	0.166667
PITX3_1	-0.282353	-0.447059	-0.367647	-0.473529	-0.502941	-0.358824	-0.361765	-0.25	-0.223529	-0.188235	-0.426471	-0.0558824	-0.276471	-0.194118	-0.123529	0.0911765	-0.208824	0.0205882	-0.367647	-0.0970588
PITX2_2	-0.351931	-0.160638	-0.344574	-0.349479	-0.377682	-0.327407	-0.492949	-0.32618	-0.284488	-0.269773	-0.440221	-0.275904	-0.318823	-0.410791	-0.302882	-0.115267	-0.465972	-0.181484	-0.274678	-0.474556
PITX2_1	-0.245455	-0.296128	-0.218182	-0.205012	-0.436364	-0.587701	-0.354545	-0.487473	-0.0363636	-0.25057	-0.118182	-0.551254	-0.259682	-0.205012	-0.177677	-0.0136675	-0.505696	0.00455582	-0.0136675	-0.113896
PITX1_4	-0.214286	-0.166667	-0.0714286	-0.419169	-0.428571	-0.853913	-0.238095	-0.380952	0.428571	0.0952381	0.119048	-0.666667	-0.52381	-0.0958101	0.155691	0.610789	-0.142857	0.309524	-0.380952	-0.047619
PITX1_3	-0.0502096	-0.217575	0.0836827	-0.680907	-0.543938	-0.69049	-0.167365	-0.410045	0.117156	-0.125524	-0.0836827	-0.443519	-0.359836	-0.153204	-0.163866	0.351468	-0.394958	0.133892	-0.543938	-0.451887
PHOX2B_2	-0.109091	-0.245455	0.136364	-0.0181818	-0.00909091	-0.3	-0.309091	-0.227273	-0.245455	-0.3	-0.436364	-0.318182	-0.254545	-0.318182	-0.354545	-0.309091	-0.3	-0.572727	0.1	-0.318182
PITX1_2	0.00836827	-0.108788	-0.217575	0	-0.359836	-0.659664	-0.267785	-0.259416	0.0669462	0.0334731	0.150629	-0.426782	-0.426782	0.0882353	-0.012605	0.546218	-0.401677	0.43515	-0.443519	0.200839
PITX1_1	-0.397059	-0.355392	-0.470588	-0.343137	-0.504902	-0.392157	-0.433824	-0.370098	-0.379902	-0.306373	-0.453431	-0.257353	-0.357843	-0.367647	-0.345588	-0.186275	-0.431373	-0.144608	-0.458333	-0.29902
PHOX2B_3	-0.136364	-0.3	0.0545455	0.0363636	-0.218182	-0.3	-0.409091	-0.327273	-0.3	-0.327273	-0.436364	-0.354545	-0.290909	-0.390909	-0.4	-0.409091	-0.363636	-0.590909	-0.0818182	-0.345455
PHOX2B_1	-0.751686	-0.59951	-0.768854	-0.643737	-0.832618	-0.663393	-0.869405	-0.867324	-0.849786	-0.705162	-0.665849	-0.621623	-0.756759	-0.786243	-0.798528	-0.700248	-0.685506	-0.749388	-0.732189	-0.845211
PHOX2A_2	-0.136364	-0.327273	0.0909091	0.0363636	-0.0727273	-0.272727	-0.3	-0.218182	-0.290909	-0.272727	-0.427273	-0.281818	-0.318182	-0.318182	-0.309091	-0.318182	-0.272727	-0.445455	0.109091	-0.290909
PHOX2A_1	-0.764706	-0.5195	-0.526471	-0.566593	-0.872701	-0.574375	-0.817647	-0.772627	-0.764706	-0.49301	-0.652941	-0.49301	-0.66078	-0.699044	-0.61663	-0.699044	-0.550811	-0.813834	-0.727971	-0.706923
PDX1_6	0.238095	-0.89822	0.0952381	-0.857143	-0.550908	-0.39036	-0.0952381	-0.214286	-0.119048	-0.714286	-0.214286	-0.538932	-0.38324	0	0.167668	0.47619	0	-0.38051	-0.341565	-0.0952381
PDX1_5	-0.475748	-0.537668	-0.283798	-0.477812	-0.719298	-0.640867	-0.556244	-0.595459	-0.581011	-0.467492	-0.744066	-0.620227	-0.399381	-0.572755	-0.591331	-0.640867	-0.52322	-0.913313	-0.506708	-0.562436
PDX1_4	-0.59897	-0.588668	-0.345843	-0.591612	-0.825607	-0.806476	-0.707874	-0.666667	-0.593083	-0.67844	-0.729949	-0.809419	-0.426785	-0.734364	-0.746137	-0.77557	-0.529801	-0.824136	-0.612215	-0.721119
PDX1_2	-0.660714	-0.507143	-0.507143	-0.4	-0.55	-0.514286	-0.207143	-0.55	-0.55	-0.396429	-0.367857	-0.396429	-0.328571	-0.396429	-0.35	-0.217857	-0.321429	-0.371429	-0.482143	-0.446429
PDX1_1	-0.433566	-0.433566	-0.34965	-0.594406	-0.314685	-0.48951	-0.566434	-0.398601	-0.370629	-0.664336	-0.293706	-0.608392	-0.531469	-0.587413	-0.475524	0.0559441	-0.454545	-0.377622	-0.51049	-0.503497
PBX3_known1	-0.293706	-0.237762	0.237762	-0.216783	0.118881	-0.272727	-0.195804	0.27972	0.265734	0.153846	-0.153846	-0.293706	-0.146853	0.370629	0.370629	-0.181818	-0.167832	-0.034965	0.132867	0.265734
PBX1_5	0.0441176	0.159314	0.112745	0.0269608	0.0220588	0.232843	-0.0784314	0.10049	-0.0367647	-0.0686275	0.0441176	0.0343137	0.232843	0.0196078	-0.0808824	0.171569	-0.00245098	-0.223039	-0.0392157	-0.0490196
PBX1_4	-0.248687	-0.3993	-0.182137	0.0420316	-0.182137	-0.0595447	0.101576	0.0315237	0.0210158	0.192645	-0.353766	-0.0455342	0	0.25219	0.115587	-0.0875658	-0.364274	-0.203153	-0.0805605	0.0105079
PBX1_3	-0.391608	-0.559441	-0.293706	-0.265734	-0.643357	-0.27972	-0.132867	-0.20979	-0.272727	-0.272727	-0.636364	-0.286713	-0.0769231	-0.104895	-0.195804	-0.363636	-0.426573	-0.300699	-0.328671	-0.132867
PAX8_2	0.0892857	0.0285714	0.189286	-0.246429	0.260714	0.0321429	-0.192857	0.360714	0.132143	-0.0928571	-0.325	0.167857	0.139286	-0.221429	-0.0928571	0.267857	-0.1	-0.0642857	0.189286	-0.335714
PBX1_2	-0.241287	-0.28597	-0.248436	-0.160858	-0.327078	-0.16622	0.00714924	-0.134048	-0.0142985	-0.187668	-0.312779	-0.0857909	0.0107239	-0.0697051	-0.0411081	-0.121537	-0.264522	-0.268097	-0.0428955	-0.130474
PBX1_1	-0.0333333	-0.633333	0.0166667	-0.25	-0.5	-0.216667	0.233333	0.5	0.15	0.05	-0.7	0	0.333333	0.45	0.0833333	-0.266667	-0.533333	-0.2	0.0833333	-0.3
PAX9_1	-0.126303	-0.136113	0.299203	-0.080932	-0.263642	-0.0551809	0.00613121	-0.0551809	-0.103004	-0.0502759	-0.0919681	-0.0245248	-0.116493	-0.0748007	-0.0833844	-0.116493	-0.0895157	-0.203556	0.0196199	-0.0723483
PAX8_1	0.327141	0.176471	0.242518	0.356037	0.0835913	0.192982	0.0546956	0.195046	0.19711	-0.213622	-0.137255	0.178535	0.463364	-0.00722394	0.0196078	0.0567595	-0.124871	-0.143447	0.122807	-0.0196078
PAX7_3	0.381818	0.187879	-0.115152	0.0545455	0.248485	0.030303	-0.418182	-0.357576	-0.515152	-0.575758	-0.381818	-0.6	0.587879	-0.587879	-0.878788	-0.866667	-0.303953	-0.854545	-0.212121	-0.50303
PAX7_2	0.393939	0.0424242	0.0545455	0.10303	0.406061	0.369697	-0.0787879	-0.187879	-0.29697	-0.345455	-0.212121	-0.2	0.490909	-0.333333	-0.612121	-0.684848	0.0851068	-0.878788	0.406061	0.0545455
PAX7_1	-0.776961	-0.719804	-0.740196	-0.862048	-0.781863	-0.869405	-0.855392	-0.849786	-0.698529	-0.830166	-0.82598	-0.859596	-0.668302	-0.879215	-0.871858	-0.781116	-0.835583	-0.812998	-0.695279	-0.869405
PAX6_5	0.391228	0.336842	0.0614035	0.266667	0.122807	0.345614	0.168421	0.15614	-0.0333333	-0.122807	0.00877193	-0.0280702	0.289474	-0.0298246	-0.0877193	0.140351	-0.210526	-0.140351	-0.0385965	-0.0263158
PAX6_4	-0.882353	-0.697572	-0.702941	-0.732892	-0.814706	-0.791759	-0.761765	-0.821192	-0.785294	-0.618102	-0.723529	-0.856512	-0.759382	-0.806476	-0.821192	-0.732892	-0.827079	-0.865342	-0.812362	-0.803532
PAX6_3	-0.164835	-0.103297	0.010989	0.230769	-0.261538	0.358242	0.358242	-0.265934	-0.41978	-0.125275	-0.00659341	0.0901099	-0.221978	-0.0769231	-0.173626	-0.2	-0.151648	-0.0593407	-0.38022	-0.120879
PAX6_2	0.0197802	0.164835	-0.0593407	0.27033	-0.164835	-0.516484	-0.265934	-0.138462	-0.0945055	0.235165	-0.230769	0.010989	0.208791	0.107692	0.327473	0.406593	0.221978	-0.0813187	-0.226374	0.0197802
PAX6_1	-0.405195	-0.301299	-0.0467532	-0.153247	-0.532468	-0.0142857	-0.025974	-0.293506	-0.47013	-0.18961	-0.309091	-0.0922078	-0.248052	-0.280519	-0.385714	-0.255844	-0.341558	-0.280519	-0.279221	-0.345455
PAX5_known5	-0.382869	-0.195046	0.323013	-0.139319	-0.304438	-0.170279	-0.0732714	-0.174407	-0.188854	-0.184727	-0.182663	-0.174407	-0.0712074	-0.188854	-0.0732714	-0.0629515	-0.141383	-0.180599	-0.164087	-0.153767
PAX5_known4	-0.124812	-0.166917	0.0496241	-0.0887218	-0.0120301	0.0887218	0.156391	0.245113	-0.165414	0.109774	0.245113	0.0977444	-0.206015	0.263158	0.332331	0.108271	0.347368	0.0075188	0.281203	0.249624
PAX5_known3	-0.409091	0.227273	-0.0909091	-0.1	-0.463636	-0.318182	-0.354545	0.0454545	-0.163636	-0.0636364	-0.254545	-0.0909091	0.190909	0.0454545	-0.0454545	0.690909	0.0545455	-0.0363636	-0.0272727	-0.118182
PAX5_known2	-0.0208105	0.00164294	0.0826944	-0.168675	0.248631	0.220701	0.163198	0.0487404	0.161008	-0.0213582	0.332968	0.0870756	-0.0673604	-0.0323111	0.146221	0.0547645	0.200438	0.198248	0.171413	-0.0520263
PAX4_8	-0.146385	-0.146385	-0.29277	-0.29277	-0.5	-0.5	-0.39036	-0.29277	0.243975	0.243975	-0.196352	-0.196352	-0.196352	-0.4	0.8	0.395092	0.316228	-0.316228	-0.316228	-0.4
PAX4_7	-0.146385	-0.146385	-0.29277	-0.29277	-0.5	-0.5	-0.39036	-0.29277	0.243975	0.243975	-0.196352	-0.196352	-0.196352	-0.4	0.8	0.395092	0.316228	-0.316228	-0.316228	-0.4
PAX4_6	-0.801471	-0.811275	-0.791667	-0.855392	-0.767157	-0.816176	-0.860294	-0.779412	-0.811275	-0.830882	-0.698529	-0.833333	-0.642157	-0.796569	-0.762255	-0.840686	-0.798283	-0.776961	-0.865196	-0.79902
PAX4_5	-0.357953	-0.389587	-0.632925	-0.579152	-0.282759	-0.287685	-0.557731	-0.516409	-0.415795	-0.46034	-0.268966	-0.527534	-0.491935	-0.582267	-0.337524	-0.0469463	-0.615641	-0.30059	-0.442541	-0.531094
PAX4_4	-0.445161	-0.439377	-0.467408	-0.566185	-0.428699	-0.539488	-0.534149	-0.406452	-0.464294	-0.466073	-0.0803115	-0.590211	-0.387319	-0.444271	-0.45139	-0.0665184	-0.495439	-0.357063	-0.52703	-0.464294
PAX4_3	0.335664	0.027972	0.118881	0.0839161	0.20979	-0.181818	0.168126	0.0909091	0.329247	0.125874	0.258741	0.328671	0.34965	0.196147	0.154116	0.608392	0.27972	0.545455	0.280211	0.230769
PAX4_2	-0.327273	-0.318182	-0.209091	-0.336364	-0.0818182	-0.472727	-0.690909	-0.209091	-0.327273	-0.463636	0.281818	-0.672727	-0.0545455	-0.445455	-0.363636	0.572727	-0.145455	-0.281818	-0.327273	-0.763636
PAX4_1	0.016239	0.0318285	0.267619	-0.037025	-0.155895	-0.205261	-0.0772978	0.215654	0.231244	-0.107827	-0.335823	0.327379	0.215005	0.109776	-0.00649562	0.170185	0.0448197	0.182527	0.515102	0.19227
PAX3_3	0.274395	0.18293	0.0792698	0.0487814	0.36586	0.317079	-0.439033	-0.42074	-0.487814	-0.538229	-0.347567	-0.432935	0.689037	-0.676842	-0.884163	-0.896358	-0.299696	-0.762209	0.176833	-0.274395
PAX3_2	0.0962862	-0.0495186	-0.110041	-0.280605	0.00275103	-0.0742779	-0.184319	-0.173315	0.101788	-0.0412655	0.173315	0.0412655	0.0605228	0.0633609	0.0110041	0.37741	0.178817	0.123797	-0.0990372	0.0137552
PAX3_1	-0.13459	-0.0182055	-0.105332	-0.0390117	-0.201561	-0.0455137	-0.036411	-0.215215	-0.355657	-0.204812	-0.16515	-0.0786737	-0.13394	-0.0975293	-0.210663	0.0240572	0.00520156	-0.00520156	0.184656	-0.103381
PAX2_4	-0.430785	-0.204546	0.235537	-0.121901	-0.470042	-0.295455	-0.0588843	-0.0857438	-0.195248	-0.0795455	-0.137397	0.0433885	-0.178719	-0.0950414	-0.0981405	-0.143595	-0.00619835	-0.208678	0.036157	-0.0867769
PAX2_2	-0.333333	-0.516667	-0.602516	-0.6	-0.466667	-0.468623	-0.372935	-0.619252	-0.48536	-0.476992	-0.3	-0.266667	-0.635989	-0.627209	-0.491596	0.116667	-0.644357	0.0167365	-0.542451	-0.266667
PAX2_1	-0.273684	-0.275439	0.422807	-0.263158	-0.164912	-0.0982456	-0.305263	-0.250877	-0.275439	-0.277193	-0.280702	-0.0526316	0.0421053	-0.470175	-0.5	-0.378947	-0.466667	-0.533333	-0.417544	-0.44386
PAX1_2	0.00490196	0.0465686	0.365196	-0.0343137	-0.0735294	0.0514706	0.0196078	0.142157	-0.00490196	0.0539216	-0.0759804	0.338235	-0.0980392	0.0588235	0.0857843	-0.0882353	0.0710784	0.00245098	-0.0318627	0.0710784
PAX1_1	-0.414256	-0.297521	-0.383265	-0.26343	-0.646695	-0.506199	-0.460744	-0.32748	-0.0650827	-0.275827	-0.357438	-0.145661	-0.203513	-0.680785	-0.475207	0.28719	-0.353306	-0.399794	-0.253099	-0.559918
PATZ1_1	0.0769231	0.159341	0.423077	0.203297	0.252747	0.450549	0.406593	0.335165	0.43956	0.395604	0.159341	0.472527	0.456044	0.302198	0.368639	0.26685	0.318681	0.406593	0.450549	0.307692
OTX2_3	0.142857	0.452381	0.0714286	-0.323359	0	-0.463553	0.214286	-0.261905	0.190476	0	0.404762	-0.404762	-0.131739	0.239525	0.179644	0.261905	0.107786	0.166667	-0.47619	-0.452381
OTX2_2	-0.296429	0.182143	-0.385714	-0.517857	-0.575	-0.685714	-0.660714	-0.65	-0.346429	-0.4	-0.485714	-0.457143	-0.207143	-0.642857	-0.371429	-0.114286	-0.442857	-0.360714	-0.421429	-0.521429
OTX2_1	-0.362968	-0.134887	-0.437768	-0.291846	-0.511343	-0.289393	-0.486818	-0.423053	-0.280809	-0.125077	-0.426732	-0.196199	-0.201104	-0.381361	-0.291846	-0.0649908	-0.511343	-0.0625383	-0.288167	-0.386266
OTX1_5	0.131739	-0.275454	0.355422	-0.687233	-0.536145	-0.259036	0.215573	-0.227549	0.658694	-0.538932	0.299407	0.239525	-0.526956	0.0490881	-0.335335	0.658694	-0.347312	0.0718576	0.150602	-0.0119763
OTX1_4	-0.192857	0.15	-0.239286	-0.446429	-0.582143	-0.692857	-0.603571	-0.628571	-0.242857	-0.439286	-0.464286	-0.4	-0.307143	-0.617857	-0.307143	-0.164286	-0.342857	-0.392857	-0.471429	-0.542857
OTX1_3	0.131739	-0.275454	0.355422	-0.687233	-0.536145	-0.259036	0.215573	-0.227549	0.658694	-0.538932	0.299407	0.239525	-0.526956	0.0490881	-0.335335	0.658694	-0.347312	0.0718576	0.150602	-0.0119763
OTX1_2	-0.264286	0.217857	-0.4	-0.371429	-0.589286	-0.675	-0.696429	-0.660714	-0.317857	-0.321429	-0.521429	-0.439286	-0.260714	-0.710714	-0.414286	0.0821429	-0.439286	-0.353571	-0.175	-0.607143
OTX1_1	-0.3458	-0.152054	-0.4439	-0.256285	-0.464746	-0.339669	-0.479461	-0.383814	-0.273452	-0.152054	-0.529736	-0.190067	-0.204782	-0.408339	-0.268547	-0.0846107	-0.473329	-0.0331085	-0.343348	-0.376456
OTX_1	-0.214286	0.0714286	-0.561143	-0.121988	-0.512348	-0.275454	-0.0714286	-0.333333	-0.309524	0.404762	-0.38324	-0.19162	-0.443122	-0.0598813	0.285714	0.238095	0.0479051	-0.571429	-0.285714	-0.395217
OTP_1	-0.827713	-0.702705	-0.668302	-0.577397	-0.810546	-0.69042	-0.886573	-0.835383	-0.749234	-0.680592	-0.663397	-0.636366	-0.759216	-0.687963	-0.783786	-0.69042	-0.638823	-0.766587	-0.683049	-0.842754
OSR2_1	0.264706	0.176471	0.276471	0.223529	0.208824	0.0705882	0.35	0.182353	0.244118	0.0647059	0.282353	0.226471	0.0823529	0.273529	0.117647	0.370588	0.264706	0.0588235	0.141176	0.167647
OSR1_1	0.420588	0.235294	0.235294	0.338235	0.232353	0.15	0.411765	0.144118	0.202941	0.161765	0.320588	0.238235	0.164706	0.335294	0.191176	0.355882	0.317647	0.173529	0.247059	0.276471
ONECUT3_1	0.446154	-0.0901099	0.336264	-0.142857	0.393407	0.243956	0.0681319	0.41978	0.16044	-0.182418	0.305495	0.0021978	0.23956	0.230769	-0.0417582	0.38022	0.393407	0.164835	0.257143	0.265934
ONECUT2_1	0.243956	-0.0241758	0.349451	-0.138462	0.243956	0.226374	0.221978	0.336264	0.173626	-0.0593407	0.182418	0.0637363	0.283516	0.151648	0.0417582	0.221978	0.0945055	0.107692	0.182418	0.186813
ONECUT1_3	0.12967	-0.107692	0.186813	-0.274725	0.12967	0.0901099	0.0989011	0.2	0.0989011	-0.134066	0.0505495	0.0153846	0.0945055	0.0285714	-0.116484	0.0681319	-0.0549451	0.156044	0.0461538	-0.0197802
ONECUT1_2	0.19802	-0.0770077	0.193619	-0.29483	0.121012	0.143014	0.147415	0.19582	0.105611	-0.0902091	0.132013	0.09901	0.116612	0.125413	-0.0528053	0.193619	-0.0110011	0.160616	0.0968097	0.0110011
ONECUT1_1	0.251748	-0.391608	0.048951	-0.356643	0.027972	-0.188811	-0.111888	0.244755	-0.0839161	-0.405594	-0.020979	-0.300699	-0.013986	-0.0629371	-0.230769	0.048951	0.104895	0.0629371	-0.272727	0.013986
OLIG3_1	0.406061	0.442424	0.454545	0.284848	0.466667	0.321212	0.490909	0.539394	0.236364	0.575758	0.309091	0.212121	0.175758	0.454545	0.139394	0.648485	0.559273	0.163636	0.376901	0.466667
OLIG2_2	0.406061	0.442424	0.454545	0.284848	0.466667	0.321212	0.490909	0.539394	0.236364	0.575758	0.309091	0.212121	0.175758	0.454545	0.139394	0.648485	0.559273	0.163636	0.376901	0.466667
OLIG2_1	0.478788	0.660606	0.381818	0.527273	0.50303	0.224242	0.478788	0.442424	0.2	0.660606	0.466667	0.418182	0.0787879	0.539394	-0.0181818	0.454545	0.624242	0.430303	0.539394	0.515152
OLIG1_1	0.272727	0.393939	0.539394	0.236364	0.539394	0.309091	0.393939	0.527273	0.612121	0.636364	0.272727	0.175758	0.478788	0.454545	0.175758	0.539394	0.571431	0.10303	0.316111	0.466667
OBOX6_1	-0.403571	-0.346429	-0.557143	-0.342857	-0.589286	-0.492857	-0.578571	-0.510714	-0.428571	-0.178571	-0.353571	-0.335714	-0.214286	-0.3	-0.271429	-0.232143	-0.510714	-0.257143	-0.417857	-0.225
OBOX5_2	-0.406863	-0.365196	-0.605392	-0.323529	-0.583333	-0.409314	-0.578431	-0.541667	-0.370098	-0.220588	-0.541667	-0.382353	-0.208333	-0.57598	-0.362745	-0.176471	-0.580882	-0.27451	-0.308824	-0.593137
OBOX5_1	-0.397059	-0.230392	-0.546569	-0.340686	-0.507353	-0.29902	-0.490196	-0.509804	-0.286765	-0.122549	-0.507353	-0.198529	-0.137255	-0.455882	-0.328431	-0.0833333	-0.52451	-0.188725	-0.235294	-0.492647
OBOX3_1	-0.365196	-0.313725	-0.556373	-0.289216	-0.504902	-0.330882	-0.460784	-0.446078	-0.294118	-0.196078	-0.431373	-0.178922	-0.215686	-0.438725	-0.360294	-0.0612745	-0.47549	-0.0539216	-0.264706	-0.443627
OBOX2_1	-0.338235	-0.286765	-0.544118	-0.213235	-0.551471	-0.289216	-0.428922	-0.448529	-0.242647	-0.0514706	-0.272059	-0.0955882	-0.166667	-0.377451	-0.198529	0.10049	-0.414216	-0.0857843	-0.115196	-0.443627
OBOX1_1	-0.237745	-0.264706	-0.269608	-0.303922	-0.47549	-0.352941	-0.465686	-0.301471	-0.122549	-0.0318627	-0.242647	-0.0588235	-0.120098	-0.355392	-0.191176	0.0367647	-0.401961	-0.0514706	-0.110294	-0.389706
NRL_1	0.172727	-0.0273349	-0.327273	0.554545	-0.0818182	-0.1	-0.0272727	-0.272727	-0.0454545	0.0181818	0.0636364	-0.109091	0.227273	-0.4	-0.00909091	0.445455	-0.0363636	0.136364	0.0636364	-0.145786
NRF1_known2	0.307692	0.328671	-0.300699	-0.216783	0.0699301	0.118881	0.181818	0.20979	0.545455	0.615385	0.237762	0.0699301	0.202797	-0.0839161	-0.0769231	-0.0909091	-0.167832	-0.321678	0.265734	-0.00699301
NRF1_known1	0.175758	0.187879	0.115152	-0.0787879	0.00606061	-0.163636	0.0545455	0.333333	0.115152	-0.0545455	0.175758	-0.10303	0.260606	0.345455	-0.10303	0.175758	0.0181818	-0.00606061	0.151515	0.0182372
NR6A1_1	-0.246646	-0.403509	-0.252838	-0.556244	-0.525284	-0.605779	-0.201238	-0.500516	-0.318885	-0.413829	-0.337461	-0.395253	-0.329205	-0.475748	-0.343653	-0.0980392	-0.401445	-0.318885	-0.438596	-0.517028
NR5A2_1	-0.748252	-0.18564	-0.678322	-0.146853	-0.27972	-0.48951	-0.517483	-0.307692	-0.594406	-0.227671	-0.381787	-0.455342	-0.433566	-0.388792	-0.457758	-0.027972	-0.427321	-0.153846	-0.615385	-0.367776
NR5A1_2	0.0333333	0.0753145	-0.266667	0.1	-0.266667	-0.216667	0.616667	-0.116667	0.092051	0.267785	0.0167365	0.0833333	0.4	0.152564	0.186467	0.883333	0.225943	0.75	0.2	0.1
NR5A1_1	0.0238095	0.0838338	-0.857143	0.19162	-0.47619	-0.380952	0.595238	-0.586837	-0.131739	0.439155	0.243975	0.0714286	0.0359288	-0.393193	-0.304408	0.785714	-0.365963	0.619048	0.19162	-0.610789
NR4A_known4	-0.0727273	-0.372727	-0.163636	-0.609091	-0.00909091	-0.518182	-0.336364	-0.145455	-0.190909	-0.472727	-0.1	-0.472727	-0.445455	-0.454545	-0.245455	0.336364	-0.290909	0.1	-0.254545	-0.454545
NR4A_known3	-0.691176	-0.55	-0.641176	-0.438235	-0.623529	-0.691176	-0.638235	-0.697059	-0.620588	-0.638235	-0.379412	-0.467647	-0.608824	-0.632353	-0.655882	0.120588	-0.485294	-0.258824	-0.708824	-0.664706
NR4A_known2	-0.102941	-0.0906863	0.00245098	0.0441176	-0.421569	-0.536765	-0.0514706	-0.188725	0.0171569	-0.313725	-0.110294	-0.137255	0.556373	-0.323529	0.122549	0.115196	0.176471	-0.0612745	-0.497549	-0.313725
NR4A_known1	0.131739	0.190476	0.142857	-0.595238	-0.238095	-0.809524	-0.227549	-0.047619	0.109109	-0.238095	0.452381	-0.167668	-0.142857	-0.275454	-0.512348	0.857143	-0.335335	0.619048	0.238095	-0.407193
NR3C2_1	0.374004	0.310239	-0.0944206	0.0122624	0.279583	0.353158	0.0294298	0.0576334	-0.436542	-0.442673	0.25138	0.160638	0.0919681	0.283262	-0.0698958	0.256285	0.310239	0.236665	0.30656	0.21214
NR3C1_known9	-0.213065	-0.117827	-0.186203	-0.101343	-0.115385	-0.164835	-0.265568	-0.24359	-0.267399	-0.23199	-0.261905	-0.0616606	-0.205739	-0.283272	-0.272283	-0.167888	-0.228327	-0.0885226	-0.28083	-0.290598
NR3C1_known8	-0.333537	-0.235797	-0.10507	-0.0995724	0.0238241	-0.185095	-0.144777	-0.0623186	-0.229688	-0.277379	-0.16099	0.0262676	-0.0436841	-0.255079	-0.257946	-0.134392	-0.118222	-0.12584	0.0494808	-0.313732
NR3C1_known7	-0.176435	-0.110501	-0.330281	-0.130647	-0.224054	-0.106227	-0.125763	-0.351038	-0.394383	-0.250954	-0.330331	-0.177656	-0.266219	-0.20577	-0.293219	-0.181929	-0.253396	-0.0848596	-0.130037	-0.198443
NR3C1_known6	-0.0839566	-0.183483	-0.304992	0.0280873	-0.203938	-0.0714395	-0.173103	-0.151733	-0.307739	-0.211876	-0.20577	-0.0830408	-0.200885	-0.209739	-0.261639	-0.0589223	-0.243627	-0.0860937	0.0558693	-0.188979
NR3C1_known5	0.404762	-0.309524	-0.622766	0.047619	0.275454	-0.380952	0.550908	-0.29277	-0.119048	0.481979	-0.119763	-0.371264	-0.19518	0.0731925	0	0.857143	-0.219578	-0.190476	0.142857	-0.304408
NR3C1_known14	-0.0877193	0.519092	-0.0154799	-0.28999	0.114551	-0.0340557	-0.0691434	0.166151	-0.430341	-0.442724	0.174407	0.0753354	-0.0918473	0.0154799	-0.254902	0.184727	0.128999	0.0712074	-0.256966	0.0835913
NR3C1_known4	0.192857	-0.214286	-0.360714	-0.0928571	-0.0464286	0.232143	0.0892857	-0.0392857	-0.589286	-0.703571	0.117857	0.196429	-0.175	0.0964286	-0.292857	0.3	0.0464286	0.171429	-0.0464286	0.0607143
NR3C1_known3	-0.482143	-0.207143	-0.275	-0.346429	-0.35	-0.307143	-0.107143	-0.3	-0.178571	-0.367857	-0.382143	-0.332143	-0.342857	-0.410714	-0.282143	-0.0285714	-0.225	-0.271429	-0.567857	-0.446429
NR3C1_known2	-0.611765	-0.0588235	-0.0588235	-0.435294	-0.323529	-0.467647	-0.423529	-0.267647	-0.511765	-0.511765	-0.491176	-0.238235	-0.229412	-0.414706	-0.45	-0.0970588	-0.161765	-0.497059	-0.182353	-0.270588
NR3C1_known18	0.436275	0.35049	-0.0588235	0.00490196	0.210784	0.303922	-0.0171569	-0.0416667	-0.45098	-0.387255	0.169118	0.0710784	0.0906863	0.17402	-0.0808824	0.147059	0.191176	0.159314	0.151961	0.142157
NR3C1_known17	0.277131	0.100552	-0.284488	-0.0122624	0.104231	0.0784795	-0.0600858	-0.125077	-0.452483	-0.562845	0.139792	0.20233	0.125077	-0.0686695	-0.257511	0.0735745	-0.0134887	0.20233	0.148375	-0.0527284
NR3C1_known16	0.218137	0.247549	-0.235294	-0.0514706	0.208333	0.154412	-0.112745	-0.102941	-0.492647	-0.5	0.159314	-0.0269608	-0.0588235	0.0759804	-0.181373	0.125	0.0220588	0.105392	-0.127451	0.0588235
NR3C1_known15	-0.00735294	0.0735294	-0.245098	-0.0857843	0.215686	0.186275	-0.115196	-0.151961	-0.551471	-0.465686	0.257353	0.147059	-0.0612745	0.0294118	-0.205882	0.186275	0.0735294	0.142157	0.0588235	0.0465686
NR3C1_known10	-0.241148	-0.157509	-0.275946	-0.150183	-0.1337	-0.0982906	-0.0757021	-0.228973	-0.312576	-0.105938	-0.162113	-0.153236	-0.244811	-0.14591	-0.105938	-0.166056	-0.0604396	-0.019536	-0.037851	-0.131888
NR3C1_known13	-0.0265462	0.161536	-0.0621293	-0.0807681	0.287489	0.0559164	0.0474442	0.0615645	-0.384072	-0.320249	0.30161	0.121435	-0.160407	0.0920644	-0.0412313	0.167184	0.15137	0.14911	0.230443	0.0999718
NR3C1_known12	-0.0669462	-0.0669462	-0.133333	-0.3	-0.35	-0.326363	0.0666667	-0.175734	-0.4	0.184102	0.533333	-0.234312	0.333333	0.368204	-0.169516	0.833333	0.152564	0.2	0.0251048	0.0783349
NR3C1_known11	-0.236364	-0.393939	-0.321212	-0.0666667	0.0545455	0.0181818	0.0424242	-0.2	-0.309091	-0.321212	0.030303	-0.260606	-0.187879	0.0424242	-0.0545455	0.515152	0.030303	0.272727	-0.187879	-0.50303
NR2F6_5	-0.032967	-0.56044	-0.283516	-0.472527	-0.657143	-0.56044	-0.191209	-0.353846	-0.0373626	-0.23956	0.0461538	-0.0417582	-0.151648	-0.450549	0.0285714	0.525275	0.2	0.0549451	-0.195604	-0.195604
NR2F6_4	-0.0607686	-0.0893655	0.051832	-0.0428955	-0.432529	-0.579089	0.184093	-0.0589813	0.362824	-0.0411081	0.248436	0.293119	-0.0214477	0.0357462	0.142985	0.416443	0.255585	0.184093	0.0661305	0.173369
NR2F6_3	-0.112088	-0.507692	-0.208791	-0.252747	-0.604396	-0.595604	-0.151648	-0.204396	-0.0681319	-0.279121	-0.107692	-0.23956	-0.120879	-0.156044	0.0989011	0.538462	-0.0241758	0.217582	-0.147253	0.0241758
NR2F6_2	0.0285714	-0.463736	-0.217582	-0.221978	-0.661538	-0.569231	-0.0417582	-0.204396	0.257143	-0.0285714	-0.0021978	-0.0505495	-0.151648	0.0681319	0.182418	0.525275	0.107692	0.178022	-0.0593407	0.252747
NR2F6_1	-0.0107143	-0.05	0.05	-0.289286	-0.410714	-0.660714	0.025	0.25	0.403571	-0.146429	-0.0321429	0.478571	0.103571	0.207143	0.207143	0.364286	0.0357143	0.221429	0.371429	0.360714
NR2F2_2	-0.217647	-0.373529	-0.232353	-0.623529	-0.382353	-0.514706	-0.411765	-0.332353	-0.147059	-0.376471	-0.167647	-0.391176	-0.270588	-0.208977	-0.125092	-0.120588	-0.267647	-0.111765	-0.217647	-0.285294
NR2E1_4	-0.12967	-0.287912	-0.0769231	-0.481319	-0.226374	-0.542857	-0.0021978	0.0505495	-0.0725275	-0.459341	-0.0285714	-0.525275	-0.0153846	-0.23956	0.107692	0.0681319	-0.16044	-0.331868	-0.107692	-0.16044
NR2E1_3	-0.183333	-0.85	0.15	-0.552306	-0.266667	-0.666667	-0.25	-0.0333333	-0.15667	-0.483333	-0.25	-0.766667	0.0166667	-0.203419	-0.0167365	-0.0418414	-0.152564	-0.483333	-0.0666667	-0.32208
NR2E1_2	-0.186813	-0.371429	-0.0989011	-0.410989	0.217582	-0.428571	-0.186813	-0.107692	-0.0549451	-0.586813	-0.0373626	-0.472527	0.0021978	-0.446154	-0.107692	0.125275	-0.112088	-0.362637	-0.169231	-0.349451
NR2E1_1	-0.183333	-0.85	0.15	-0.552306	-0.266667	-0.666667	-0.25	-0.0333333	-0.15667	-0.483333	-0.25	-0.766667	0.0166667	-0.203419	-0.0167365	-0.0418414	-0.152564	-0.483333	-0.0666667	-0.32208
NR2C2_known1	-0.0176018	-0.481848	-0.220022	-0.0462046	-0.721673	-0.666667	-0.059406	-0.0550055	0.330033	0.0440044	-0.143014	0	-0.0968097	-0.0418042	-0.0704071	0.462046	-0.0484049	0.110011	-0.0264027	-0.0682069
NR1H4_3	0.0699301	-0.174825	-0.0909091	-0.216783	-0.181818	-0.475524	0.00699301	0.454545	0.0979021	0.0769231	0.020979	0.153846	0.0839161	0.0839161	0.20979	0.454545	0.167832	0.20979	0.181818	0.0559441
NR1H4_2	0.230769	0.362637	-0.137363	-0.164835	-0.192308	-0.0604396	-0.0164835	-0.104396	0.0494505	0.120879	0.148352	-0.175824	0.197802	-0.0824176	-0.142857	0.120879	0.010989	-0.0824176	-0.0824176	-0.0659341
NR1H4_1	-0.542857	0.0637363	-0.182418	-0.287912	-0.78022	-0.208791	-0.375824	-0.397802	0.0285714	-0.173626	-0.327473	-0.195604	-0.27033	-0.367033	-0.23956	-0.0021978	-0.0373626	-0.147253	-0.371429	-0.595604
NR1H_3	-0.235294	0.112745	-0.0147059	-0.105392	-0.529412	-0.522059	0.0882353	0.276961	0.328431	0.27451	0.186275	0.291667	0.196078	0.198529	0.281863	0.370098	0.357843	0.0980392	0.203431	0.25
NR1H_2	0.0147059	-0.161765	0.0235294	-0.123529	-0.261765	-0.517647	0.147059	0.3	0.414706	0.0264706	0.467647	0.414706	0.102941	0.214706	0.344118	0.311765	0.423529	0.297059	0.467647	0.285294
NR1H_1	-0.349845	-0.00309598	-0.281734	0.0154799	-0.531476	-0.436533	0.108359	-0.0237358	0.0423117	0.267286	0.135191	0.31063	-0.252838	0.168215	0.21775	-0.00928793	0.283798	0.0670795	0.333333	0.0691434
NOTO_1	-0.69697	-0.333333	-0.6	-0.660606	-0.626143	-0.648485	-0.745455	-0.393939	-0.29697	-0.321212	-0.357576	-0.660606	-0.454545	-0.680854	-0.260606	-0.551515	-0.328269	-0.595747	-0.717329	-0.672727
NOBOX_2	-0.648682	-0.387492	-0.481913	-0.624157	-0.427958	-0.554261	-0.469651	-0.278357	-0.39485	-0.463519	-0.328633	-0.347026	-0.415696	-0.377682	-0.148375	-0.334764	-0.13366	-0.501533	-0.619252	-0.392397
NOBOX_1	-0.214286	-0.166667	0.155691	0.119048	0.0598813	-0.619048	0.547619	0.166667	0.428571	0.121988	0.561143	-0.299407	0.0952381	0.365963	0.219578	0.547619	0.291724	-0.155691	0.407193	0.309524
NKX6-3_1	-0.759804	-0.748007	-0.762255	-0.708768	-0.872549	-0.814225	-0.816176	-0.836297	-0.627451	-0.706315	-0.661765	-0.694053	-0.728388	-0.694053	-0.755365	-0.863274	-0.674433	-0.667076	-0.777437	-0.787247
NKX6-2_3	-0.547619	0.785714	-0.682647	0.261905	-0.0243975	0.215573	-0.309524	0.333333	-0.428571	0.809524	0.395217	-0.0952381	-0.119763	-0.0239525	0.214286	0.142857	0.365963	0.170783	0.170783	-0.166667
NKX6-2_2	-0.547619	0.785714	-0.682647	0.261905	-0.0243975	0.215573	-0.309524	0.333333	-0.428571	0.809524	0.395217	-0.0952381	-0.119763	-0.0239525	0.214286	0.142857	0.365963	0.170783	0.170783	-0.166667
NKX6-2_1	-0.531469	-0.58042	-0.622378	-0.783217	-0.363636	-0.496503	-0.748252	-0.433566	-0.79021	-0.783217	-0.356643	-0.727273	-0.475524	-0.573427	-0.79021	-0.706294	-0.65035	-0.643357	-0.524476	-0.573427
NKX6-1_5	-0.666667	-0.0952381	-0.622766	0.214286	-0.38324	0.203596	-0.428571	0.285714	-0.642857	0.119048	-0.167668	-0.311383	-0.598813	0.694623	-0.380952	0.452381	0.048795	0.048795	-0.0479051	-0.550908
NKX6-1_4	-0.666667	-0.0952381	-0.622766	0.214286	-0.38324	0.203596	-0.428571	0.285714	-0.642857	0.119048	-0.167668	-0.311383	-0.598813	0.694623	-0.380952	0.452381	0.048795	0.048795	-0.0479051	-0.550908
NKX6-1_3	-0.623529	-0.808824	-0.75	-0.688235	-0.767647	-0.879412	-0.785294	-0.776471	-0.776471	-0.797059	-0.873529	-0.832353	-0.726471	-0.788235	-0.823529	-0.888235	-0.776471	-0.917647	-0.788235	-0.852941
NKX6-1_2	-0.77451	-0.732066	-0.735294	-0.675659	-0.860294	-0.761496	-0.823529	-0.847333	-0.634804	-0.660944	-0.57598	-0.594727	-0.798283	-0.687922	-0.734519	-0.859596	-0.663397	-0.663397	-0.790926	-0.805641
NKX6-1_1	-0.467033	-0.472527	-0.148352	-0.521978	-0.401099	-0.269231	-0.450549	-0.423077	-0.379121	-0.450549	-0.32967	-0.5	-0.571429	-0.428571	-0.554945	-0.346154	-0.456044	-0.626374	-0.582418	-0.554945
NKX3-2_3	-0.6	-0.2	-0.502096	-0.406838	-0.616667	-0.433333	-0.666667	0.326363	-0.2	0.0167365	-0.493728	-0.15	-0.616667	-0.661112	-0.147966	0.466667	0.0167365	-0.05	-0.593306	-0.711303
NKX3-2_2	-0.431373	0.0490196	-0.112745	-0.281863	-0.294118	-0.227941	-0.210784	0.0980392	-0.0686275	-0.0122549	-0.0882353	-0.0808824	-0.0882353	-0.17402	0.0588235	0.0833333	-0.0906863	-0.14951	-0.188725	-0.203431
NKX3-2_1	0.683333	0	-0.351468	-0.05	-0.3	-0.443519	-0.0502096	-0.3	0.150629	-0.183333	-0.25	-0.451887	-0.566667	-0.351468	0	0.416667	-0.234312	-0.333333	-0.234312	-0.616667
NKX3-1_6	-0.716667	0.0333333	-0.2	-0.468623	-0.594147	-0.483333	-0.6	0.24268	-0.4	-0.0669462	-0.393309	-0.183333	-0.5	-0.451887	-0.304636	0.35	-0.142261	-0.0666667	-0.401677	-0.45
NKX3-1_5	-0.716667	0.0333333	-0.2	-0.468623	-0.594147	-0.483333	-0.6	0.24268	-0.4	-0.0669462	-0.393309	-0.183333	-0.5	-0.451887	-0.304636	0.35	-0.142261	-0.0666667	-0.401677	-0.45
NKX3-1_4	-0.286765	-0.267157	-0.159314	-0.345588	-0.411765	-0.409314	-0.205882	-0.137255	-0.196078	-0.191176	-0.401961	-0.333333	-0.10049	-0.196078	-0.193627	-0.198529	-0.137255	-0.134804	-0.196078	-0.218137
NKX3-1_3	-0.389706	-0.107843	-0.276961	-0.311275	-0.446078	-0.497549	-0.365196	-0.230392	-0.330882	-0.142157	-0.357843	-0.377451	-0.262255	-0.477941	-0.394608	-0.137255	-0.394608	-0.448529	-0.465686	-0.487745
NKX3-1_1	0.0769231	-0.0769231	-0.300699	-0.293706	-0.0839161	-0.468531	0.041958	-0.188811	-0.157618	-0.391608	-0.188811	-0.328671	-0.272727	-0.174825	-0.178634	-0.125874	0.244755	-0.20979	-0.300699	-0.174825
NKX2-8_3	-0.35	0.05	-0.0251048	-0.0334731	-0.05	-0.142261	0.0167365	0.406838	0.125524	0.0169516	-0.284521	-0.35	-0.55	-0.0169516	0.146059	0.383333	-0.0836827	0.05	0.0753145	-0.372935
NKX2-8_2	-0.35	0.05	-0.0251048	-0.0334731	-0.05	-0.142261	0.0167365	0.406838	0.125524	0.0169516	-0.284521	-0.35	-0.55	-0.0169516	0.146059	0.383333	-0.0836827	0.05	0.0753145	-0.372935
NKX2-8_1	-0.0955882	-0.328431	0.127451	-0.186275	-0.237745	-0.335784	0.129902	0.0906863	0.0220588	-0.0416667	-0.0833333	-0.0857843	-0.125	0.198529	-0.00980392	-0.00735294	0.137255	0.318627	-0.242647	0.169118
NKX2-6_1	-0.105882	0.185294	0.102941	-0.197059	-0.176471	-0.0705882	0.00588235	0.164706	0.0205882	0.197059	-0.00294118	0.0529412	0.202941	-0.0852941	0.0323529	0.135294	-0.0941176	0.0823529	-0.0205882	-0.123529
NKX2-5_5	-0.164706	0.0823529	-0.00294118	-0.0588235	-0.114706	-0.114706	-0.0558824	0.126471	-0.214706	0.0294118	-0.0647059	0.0647059	0.0411765	-0.15	0.0676471	0.108824	-0.0147059	0.0323529	0.00588235	-0.191176
NKX2-5_3	-0.583589	-0.0668696	-0.417683	0.0243162	-0.249241	-0.261399	0.151976	-0.291795	-0.222561	0.0243902	-0.262195	-0.297874	-0.261399	-0.314024	-0.0738493	0.12766	-0.115854	0.401218	-0.158055	-0.432927
NKX2-5_2	-0.619048	-0.47619	-0.121988	-0.456612	-0.143715	-0.910196	0.285714	-0.0714286	0	0.215573	-0.291724	-0.215573	-0.809524	-0.152204	0.143715	0.0238095	0.19518	-0.357143	-0.359288	-0.710285
NKX2-4_1	-0.288235	0.252941	-0.0294118	-0.279412	-0.102941	-0.161765	-0.105882	0.255882	-0.132353	-0.0176471	0.0911765	-0.126471	-0.0441176	-0.223529	-0.0441176	0.197059	-0.173529	-0.05	0.0764706	-0.223529
NKX2-3_3	-0.69697	-0.115152	-0.419455	-0.00607906	-0.309091	-0.406061	-0.0666667	0.279637	-0.260606	-0.0790277	-0.10303	0.127273	-0.454545	-0.288365	0.0184063	0.29697	0.0607906	0.309091	0.00607906	-0.370822
NKX2-3_2	-0.539394	0.0787879	-0.176293	-0.212121	-0.29697	-0.260606	-0.284848	0.44985	-0.272727	-0.103344	-0.127273	0.163636	-0.284848	-0.364743	0.0797606	0.418182	0.0182372	0.236364	0.0181818	-0.466667
NKX2-3_1	-0.164706	-0.2	-0.244118	-0.270588	-0.461765	-0.379412	-0.126471	-0.144118	-0.0705882	-0.0323529	-0.311765	-0.388235	-0.0235294	-0.129412	-0.141176	-0.144118	-0.176471	-0.155882	-0.314706	-0.111765
NKX2-2_2	-0.421569	-0.0661765	-0.154412	-0.171569	-0.137255	-0.0980392	-0.186275	0.161765	-0.151961	-0.105392	0.0661765	-0.257353	-0.264706	-0.176471	-0.0735294	0.0294118	-0.132353	-0.0661765	-0.218137	-0.203431
NKX2-2_1	0.0666667	-0.369697	-0.333333	-0.0787879	-0.393939	-0.224242	0.0666667	-0.418182	-0.328269	-0.418182	-0.393939	-0.490909	-0.10303	-0.407297	-0.260606	-0.151515	-0.2	-0.393939	-0.248485	-0.249241
NKX2-1_3	-0.188235	0.123529	-0.0558824	-0.129412	-0.135294	-0.117647	-0.105882	0.00882353	-0.241176	-0.0441176	-0.0941176	-0.185294	0.0323529	-0.3	-0.144118	0.141176	-0.182353	-0.00294118	-0.0205882	-0.297059
NKX2-1_2	-0.293706	-0.0839161	0.132867	-0.293706	-0.363636	0.034965	-0.265734	0.0909091	-0.0699301	0.314685	-0.391608	-0.34965	-0.132867	-0.0629371	0.048951	0.65035	-0.0839161	0.153846	-0.27972	-0.00699301
NKX1-1_1	-0.348039	-0.208333	-0.29902	0.00490196	-0.112745	-0.0980392	0.0490196	-0.0784314	-0.213235	-0.0710784	-0.178922	-0.203431	-0.458333	0.102941	0.0710784	0.252451	-0.0367647	-0.132353	-0.0931373	0.0539216
NKX2-1_1	0.0666667	-0.139394	0.393939	-0.2	-0.0666667	-0.260606	-0.151515	-0.187879	0.0243162	0.030303	-0.212121	-0.243162	-0.00606061	-0.498483	-0.333333	0.430303	-0.236364	0.0666667	-0.0787879	-0.607906
NKX1-2_1	-0.541667	-0.752451	-0.492647	-0.632353	-0.593137	-0.541667	-0.526961	-0.477941	-0.267157	-0.678922	-0.642157	-0.313725	-0.568627	-0.387255	-0.458333	-0.367647	-0.460784	-0.477941	-0.671569	-0.365196
NHLH1_5	-0.814593	-0.796356	-0.636364	-0.50303	-0.963636	-0.818182	-0.478788	-0.587879	-0.539394	-0.624242	-0.478788	-0.781818	-0.890909	-0.69697	-0.624242	-0.0424242	-0.745455	-0.6	-0.878788	-0.539394
NHLH1_4	-0.854545	-0.830303	-0.29697	-0.648485	-0.842424	-0.927273	-0.381818	-0.333333	-0.648485	-0.684848	-0.466667	-0.575758	-0.442424	-0.624242	-0.601826	0.0787879	-0.709091	-0.2	-0.842424	-0.612121
NHLH1_3	-0.573427	-0.570929	-0.314685	-0.223776	-0.629371	-0.664336	-0.328671	-0.41958	-0.34965	-0.454545	-0.454545	-0.51049	-0.643357	-0.503497	-0.622378	0.020979	-0.636364	-0.587413	-0.559441	-0.615385
NFY_known6	-0.205882	-0.4	-0.367647	-0.25	-0.411765	-0.35	-0.15	-0.267647	-0.291176	-0.235294	-0.282353	-0.331126	-0.341176	-0.2	-0.0868286	-0.3	-0.214706	0.0323529	-0.147059	-0.111765
NFY_known5	-0.0604396	0.0549451	-0.0494505	-0.0934066	-0.203297	-0.186813	-0.0274725	0.0934066	-0.10729	-0.021978	-0.236264	-0.189821	0.208791	0.236264	0.134801	0.120879	-0.10729	0.0659341	0.0934066	0.208791
NFY_known4	0.472727	-0.454545	0.545455	-0.0909091	0.390909	0.00909091	0.3	0.409091	0.154545	0.445455	0.0181818	-0.290909	0.190909	0.336364	0.0272727	0.136364	-0.136364	-0.181818	0.327273	0.0818182
NFY_known3	-0.226471	-0.388235	-0.382353	-0.317647	-0.402941	-0.347059	-0.188235	-0.285294	-0.282353	-0.241176	-0.341176	-0.329654	-0.367647	-0.161765	-0.0853569	-0.3	-0.197059	-0.123529	-0.141176	-0.129412
NFY_known2	-0.0726073	-0.105611	-0.169417	0.246425	-0.261826	-0.323433	0.039604	0.0770077	0.193619	0.156216	-0.160616	-0.517052	0.206821	0.0264027	0.0550055	0.0616062	-0.0704071	0.0154015	-0.079208	0.0352035
NFY_known1	0.490909	0.154545	0.0636364	0.181818	0.0727273	0.109091	0.472727	0.490909	0.314352	0.4	-0.0363636	0.1959	0.363636	0.527273	0.496584	0.418182	0.423691	0.609091	0.509091	0.490909
NFKB_known9	-0.236364	-0.442424	-0.2	-0.284848	-0.818182	-0.709091	0.00606061	-0.357576	-0.260606	-0.393939	-0.575758	0.381818	-0.272727	-0.369697	-0.127273	0.468087	-0.139394	0.127273	-0.248485	-0.357576
NFKB_known8	0.563636	-0.227273	0.3	0.0181818	0.127273	0	0.236364	0.381818	0.490909	0.0363636	0.463636	0.627273	0.718182	0.336364	0.490909	0.277905	0.545455	0.209091	0.227273	0.509091
NFKB_known7	0.2	-0.260606	0.260606	0.0787879	-0.478788	-0.393939	0.527273	0.212121	0.260606	0.163636	0.163636	0.636364	0.381818	0.563636	0.527273	0.533783	0.139394	0.490909	0.030303	-0.0666667
NFKB_known6	-0.610743	-0.525386	-0.597498	-0.507726	-0.741722	-0.802061	-0.522443	-0.387049	-0.497425	-0.579838	-0.291391	-0.553348	-0.47535	-0.523915	-0.482708	-0.388521	-0.391464	-0.388521	-0.632818	-0.503311
NFKB_known5	-0.307692	-0.286713	-0.0909091	-0.013986	-0.538462	-0.160839	0.111888	0.0769231	-0.104895	0.0629371	-0.181818	0.216783	0.34965	0.048951	-0.027972	0.0980737	-0.0559441	-0.027972	-0.216783	-0.034965
NFKB_known4	-0.569231	-0.578022	-0.265934	-0.604396	-0.727473	-0.679121	-0.261538	-0.208791	-0.287912	-0.454945	-0.503297	-0.415385	-0.191209	-0.375824	-0.345055	-0.248352	-0.437363	-0.38022	-0.556044	-0.49011
NFKB_known3	0.442424	-0.29697	0.260606	0.0787879	-0.369697	-0.284848	0.563636	0.151515	0.248485	0.163636	0.127273	0.745455	0.539394	0.393939	0.551515	0.460157	0.284848	0.490909	0.163636	0.151515
NFKB_known2	-0.272727	-0.551515	-0.151515	-0.345455	-0.878788	-0.806061	-0.0545455	-0.345455	-0.369697	-0.357576	-0.345455	0.406061	-0.29697	-0.369697	-0.0545455	0.442424	-0.272727	0.00606061	-0.309091	-0.224242
NFKB_known11	0.0357634	0.0962862	-0.231087	-0.00550207	-0.407153	-0.23934	0.178817	0.0632738	0.0495186	0.15956	0.404402	0.393398	0.852821	-0.0082531	0.18707	0.0357634	0.0137552	0.077029	0.21183	0.189821
NFKB_known10	0.032967	-0.126374	-0.137363	-0.313187	-0.615385	-0.472527	-0.0274725	0.043956	0.153846	-0.0879121	0.142857	0.406593	0.692308	0.230769	0.104396	-0.0274725	-0.126374	-0.148352	-0.00549451	0.131868
NFIL3_3	0.027972	0.104895	-0.181818	-0.146853	-0.454545	-0.384615	-0.111888	-0.286713	-0.377622	-0.286713	-0.00699301	-0.300699	-0.0839161	-0.272727	-0.272727	-0.265734	-0.272727	-0.111888	-0.0979021	-0.272727
NFIL3_2	-0.0774489	-0.0364466	-0.223235	-0.350798	-0.355354	-0.347032	-0.396356	-0.0182233	-0.14123	-0.241458	-0.487473	-0.0911164	-0.145786	-0.323463	-0.264238	-0.291573	-0.154898	-0.228311	-0.130137	-0.323463
NFIL3_1	-0.013986	-0.048951	-0.314685	-0.363636	-0.447552	-0.392295	-0.391608	-0.0629371	-0.286713	-0.307692	-0.482517	-0.202797	-0.020979	-0.405594	-0.293706	-0.293706	-0.363636	-0.181818	-0.181818	-0.384615
NFIC_3	-0.0637255	-0.112745	-0.0612745	0.107843	-0.294118	0.0465686	0.107843	0.0392157	-0.0318627	0.0514706	0.0196078	-0.242647	0.0196078	-0.0294118	-0.0269608	0.0955882	-0.122549	0.0441176	-0.00490196	-0.110294
NFIC_2	-0.370485	-0.335397	-0.100103	-0.240454	-0.246646	-0.517028	-0.20743	-0.0980392	-0.275542	-0.256966	-0.281734	-0.430341	-0.174407	-0.240454	-0.265222	-0.0753354	-0.360165	-0.126935	-0.102167	-0.285862
NFIC_1	-0.138441	-0.0773494	-0.115285	-0.172189	0.132529	0.131543	0.119719	-0.0453258	0.000739007	0.0610913	-0.0034487	0.00468038	-0.120458	0.030053	0.0495135	-0.126617	0.137948	-0.0440941	-0.0189679	0.0251262
NFIB_1	0.0142857	-0.121429	-0.303571	-0.0285714	-0.55	-0.589286	-0.0678571	-0.328571	-0.417857	-0.135714	-0.414286	-0.635714	0.25	-0.282143	-0.267857	-0.267857	-0.571429	-0.507143	-0.239286	-0.332143
NFIA_1	-0.119857	-0.109124	-0.316637	-0.0143113	-0.529518	-0.638641	-0.18068	-0.461539	-0.490162	-0.107335	-0.42755	-0.679786	0.254025	-0.36136	-0.293382	-0.293382	-0.629697	-0.518784	-0.273703	-0.375671
NFE2L2_3	-0.127273	-0.281818	-0.354545	-0.327273	-0.463636	-0.0818182	-0.590909	-0.4	-0.336364	-0.490909	-0.372727	-0.436364	-0.481818	-0.636364	-0.390909	-0.0909091	-0.372727	-0.918182	-0.227273	-0.345455
NFE2L2_2	-0.274725	-0.445055	-0.291209	-0.604396	-0.489011	-0.758242	-0.565934	-0.648352	-0.494505	-0.401099	-0.598901	-0.681319	-0.291209	-0.642857	-0.318681	-0.28022	-0.752747	-0.538462	-0.862637	-0.675824
NFE2L2_1	-0.431613	0.206688	-0.547115	-0.115502	-0.103344	-0.328269	-0.0243162	-0.297874	-0.490854	0.0364743	0.133739	-0.445122	-0.188451	-0.188451	-0.237083	0.419455	-0.0790277	-0.212767	-0.182372	-0.347561
NFE2L1_1	-0.503439	-0.0605228	-0.272352	-0.151307	-0.338377	-0.272352	-0.0302614	-0.137552	-0.203577	-0.379643	-0.349381	0.0220083	-0.349381	-0.0962862	-0.0687759	0.217332	0.00550207	-0.15956	-0.376892	-0.0440165
NFE2_known2	-0.418182	-0.427273	-0.318182	-0.327273	-0.6	-0.454545	-0.290909	-0.318182	-0.354545	-0.481818	-0.7	-0.581818	-0.745455	-0.763636	-0.381818	-0.636364	-0.669706	-0.627273	-0.4	-0.779045
NFE2_known1	-0.490909	-0.409091	-0.436364	-0.1	-0.736364	-0.663636	-0.463636	-0.545455	-0.436364	-0.181818	-0.645455	-0.654545	-0.754545	-0.672727	-0.236364	-0.172727	-0.581818	-0.672727	-0.609091	-0.763636
NFATC1_3	0.476923	0.27033	-0.138462	0.0681319	-0.16044	0.0373626	0.120879	0.134066	-0.169231	-0.292308	-0.0461538	0.103297	-0.516484	0.0593407	-0.393407	0.230769	-0.191209	0.142857	0.0461538	-0.0593407
NFATC1_2	-0.571429	-0.525	-0.517857	-0.6	-0.585714	-0.667857	-0.55	-0.510714	-0.717857	-0.692857	-0.35	-0.396429	-0.571429	-0.617857	-0.585714	-0.289286	-0.703571	-0.3	-0.728571	-0.596429
NFAT5_1	-0.494505	-0.323077	-0.389011	-0.393407	-0.586813	-0.235165	-0.507692	-0.261538	-0.626374	-0.410989	-0.437363	-0.38022	-0.613187	-0.507692	-0.608791	-0.248352	-0.481319	-0.503297	-0.446154	-0.498901
NFAT_2	-0.69697	-0.709091	-0.793939	-0.721212	-0.672727	-0.842424	-0.869305	-0.454545	-0.808514	-0.745455	-0.490909	-0.662617	-0.842424	-0.757576	-0.803741	-0.6	-0.7792	-0.818182	-0.830303	-0.77204
NFAT_1	-0.755245	-0.776224	-0.776224	-0.776224	-0.559441	-0.832168	-0.746061	-0.601399	-0.774082	-0.79021	-0.734266	-0.781087	-0.79021	-0.783217	-0.704243	-0.636364	-0.71804	-0.825175	-0.811189	-0.774082
NEUROG2_2	0.563636	0.466667	0.515152	0.50303	0.612121	0.393939	0.50303	0.563636	0.478788	0.733333	0.333333	0.321212	0.50303	0.539394	0.357576	0.587879	0.668696	0.406061	0.334348	0.551515
NEUROG2_1	0.632222	0.528878	0.534957	0.468087	0.656538	0.541036	0.57751	0.541036	0.613985	0.729487	0.358664	0.370822	0.401218	0.656538	0.425534	0.638301	0.670732	0.401218	0.356707	0.589668
NEUROD2_1	0.587879	0.478788	0.418182	0.466667	0.272727	0.284848	0.29697	0.612121	0.478788	0.587879	0.0545455	0.345455	0.527273	0.393939	0.115152	0.248485	0.656538	0.0787879	0.396349	0.29697
NANOG_known1	-0.72028	-0.622378	-0.636364	-0.405594	-0.72028	-0.622378	-0.461538	-0.447552	-0.482517	-0.391608	-0.440559	-0.13986	-0.496503	-0.20979	-0.27972	0.0629371	-0.293706	-0.0979021	-0.405594	-0.356643
MZF1_4	0.127273	0.309091	0.515152	0.163636	0.551515	-0.115152	0.515152	0.309091	0.462008	0.660606	0.648485	0.333333	0.345455	0.0909091	0.528878	0.730116	0.636364	0.490909	0.369697	-0.2
MZF1_2	0.362637	0.208791	0.307692	0.291209	0.225275	0.00549451	0.368132	0.401099	0.368132	0.258242	0.384615	0.175824	0.269231	0.0989011	0.412088	0.681319	0.346154	0.137363	0.00549451	0.032967
MZF1_1	0.380952	0.047619	0.550908	0	0.238095	-0.5	0	0.142857	0.431145	0.329775	0.190476	-0.170783	0.547619	0.0243975	0.304408	0.536745	0.52381	0.09759	0.27904	-0.047619
MYOD1_3	-0.441921	-0.415075	-0.33144	-0.414042	-0.296335	-0.596799	-0.363449	-0.4254	-0.468766	-0.517295	-0.230253	-0.411977	-0.602994	-0.372741	-0.399587	-0.269489	-0.283944	-0.0753743	-0.398555	-0.307692
MYOD1_2	-0.10303	-0.175758	-0.224242	0.478788	-0.236364	-0.00606061	0.133739	-0.0547115	-0.212767	0.0364743	-0.10303	0.030303	-0.369697	0.25532	0.151976	0.757576	-0.0666667	0.515152	0.212121	0.393939
MYOD1_1	-0.20979	-0.384615	-0.265734	-0.363636	-0.251748	-0.321678	-0.13986	-0.433566	-0.34965	-0.300699	-0.0699301	-0.160839	-0.223776	0.118881	-0.363636	0.258741	-0.118881	0.104895	-0.384615	0.125874
MYF6_2	0.187879	0.0424242	0.151515	-0.0181818	0.29697	0.333333	0.321212	0.515152	-0.151515	-0.284848	0.163636	0.10303	0.163636	0.381818	-0.0909091	0.69697	0.442424	0.260606	0.866667	0.381818
MYF6_1	0.1	-0.152941	-0.0735294	-0.102941	-0.176471	-0.161765	-0.132353	-0.0558824	-0.108824	-0.279412	-0.0647059	-0.1	-0.132353	0.0205882	0.00588235	0.105882	0.0764706	-0.1	0.00882353	0.0794118
MYCN_2	-0.406061	-0.442424	-0.236364	0.139394	-0.29697	-0.139394	-0.139394	-0.551515	-0.333333	-0.224242	0.0424242	-0.10303	0.139394	0.116573	-0.38906	0.139394	-0.10303	0.333333	0.030303	0.328269
MYCN_1	-0.048951	-0.167832	-0.020979	-0.027972	-0.34965	-0.216783	-0.178634	-0.0910684	-0.171629	-0.108582	0.174825	0.167832	-0.04983	0.133806	-0.038529	0.45184	0.27972	0.535903	0.020979	0.297724
MYC_known9	-0.165092	-0.260513	0.0272527	-0.105983	-0.408791	-0.364884	-0.199853	-0.0529914	-0.166607	-0.142373	0.15449	0.142373	-0.106383	0.145897	-0.0668696	-0.0333214	0.158055	0.109423	0.224925	0.182372
MYC_known8	-0.733333	-0.466667	-0.0181818	0.030303	0.0424242	0.030303	-0.466667	-0.668696	-0.430303	-0.50303	0.0787879	-0.260606	0.442424	-0.151515	-0.490909	-0.175758	-0.454545	-0.430303	-0.733333	-0.0787879
MYC_known7	-0.0952381	-0.595238	0.047619	-0.0952381	-0.658694	-0.452381	-0.414758	-0.658733	-0.658694	-0.538932	-0.562884	0.190476	0.126837	0.126837	-0.710285	0.922172	-0.203596	0.419169	-0.371264	0.609938
MYC_known6	-0.030303	0.139394	0.00606061	-0.175758	-0.418182	-0.418182	0.0181818	-0.25532	-0.115152	-0.2	0.333333	0.139394	-0.163636	0.272727	0.00606061	0.721212	0.236364	0.636364	-0.00606061	0.563636
MYC_known5	0.384615	0.615385	0.377622	0.342657	0.405594	0.174825	0.300699	-0.020979	-0.00699301	0.524476	0.300699	0.377622	0.461538	-0.0979021	-0.153846	0.153846	0.048951	0.433566	0.027972	0.00699301
MYC_known4	0.070877	0.070877	-0.0620174	-0.070877	-0.070877	-0.0531577	-0.256929	-0.194912	-0.0531577	-0.070877	0.0265789	0.0265789	0	-0.357143	0.142857	0.132894	0.0714286	0.0714286	0.178571	-0.357143
MYC_known3	-0.363644	-0.363644	-0.292368	-0.318946	-0.487279	-0.451841	-0.425262	-0.46956	-0.407991	-0.399122	-0.257212	-0.239473	-0.232924	-0.214286	-0.25	-0.159649	-0.0357143	-0.142857	-0.0714286	-0.178571
MYC_known22	-0.490909	-0.430303	-0.139394	0.00606061	-0.490909	-0.406061	-0.50303	-0.321212	-0.316111	-0.303953	0.212121	0.248485	-0.0437714	0.182372	-0.279637	0.364743	0.309091	0.413376	-0.0666667	0.243162
MYC_known16	0.273349	0.177677	0.159454	0.10934	-0.0592257	-0.123007	0.0865606	0.00911164	0.145786	-0.0182233	0.328019	0.309796	0.337131	0.309796	0.255126	0.551254	0.400912	0.797269	0.123007	0.428247
MYC_known21	-0.127273	-0.212121	0.115152	0.030303	-0.175758	-0.2	-0.206688	-0.0607906	-0.437692	-0.19453	0.345455	0.248485	0.00625305	0.0812897	-0.145897	0.620064	0.406061	0.717329	0.10303	0.352585
MYC_known20	0.399755	0.748007	0.695279	0.57756	0.506438	0.409565	0.122624	0.180258	0.0748007	0.364194	0.285714	0.41447	0.415696	0.0833844	0.158185	0.255058	0.372778	0.291846	0.219497	0.0846107
MYC_known19	0.0176471	-0.0705882	0.0558824	0.152941	-0.238235	-0.161765	0.114706	0.0705882	-0.0558824	-0.176471	0.144118	0.173529	0.0441176	0.129412	0.179412	0.176471	0.352941	0.6	0.235294	0.232353
MYC_known18	-0.272727	-0.321212	-0.272727	-0.187879	-0.490909	-0.551515	-0.418182	-0.522799	-0.527273	-0.50303	-0.0666667	-0.115152	-0.0607906	-0.0306772	-0.345455	0.328269	-0.248485	0.406061	-0.0666667	0.145897
MYC_known15	-0.00606061	-0.0424242	-0.0787879	0.127273	-0.0787879	-0.406061	-0.310032	-0.163636	-0.346506	-0.261399	0.515152	0.551515	0.0125061	0.267478	-0.188451	0.70517	0.333333	0.693012	0.260606	0.303953
MYC_known14	-0.244755	-0.20979	-0.125874	-0.0699301	-0.433566	-0.34965	-0.2324	-0.267612	-0.255692	-0.346761	-0.167832	-0.013986	0.0569485	0.0213557	-0.281697	0.220666	0.020979	0.514887	-0.0909091	0.255692
MYC_known13	-0.0559441	-0.174825	-0.0909091	-0.0629371	-0.27972	-0.237762	-0.2324	-0.169018	-0.227671	-0.248687	0.0839161	0.20979	0.00711856	-0.0355928	-0.136603	0.339755	0.251748	0.521892	0.0699301	0.164624
MYC_known11	-0.0490369	-0.0525395	-0.122592	0.231174	-0.46585	-0.395797	-0.115587	-0.2662	-0.339755	-0.0490369	-0.038529	-0.210158	-0.101576	0.161121	-0.0245184	0.322242	0.346761	0.444834	0.122592	0.213661
MYBL2_4	-0.278571	-0.153571	-0.446429	-0.357143	-0.539286	-0.432143	-0.285714	-0.296429	-0.364286	-0.3	-0.164286	-0.310714	-0.203571	-0.489286	-0.546429	0.0428571	-0.396429	-0.442857	-0.435714	-0.0892857
MYBL2_3	-0.145455	0.190909	0.345455	-0.123007	0.0363636	-0.318182	-0.145455	0.327273	0.245455	-0.0636364	0.381818	0.318182	0.109091	0.191344	0.182233	0.372727	0.0545455	0.0272727	0.290909	0.263636
MYBL2_2	-0.44003	-0.195732	-0.504783	-0.211921	-0.548933	-0.759382	-0.51067	-0.292862	-0.357616	-0.323768	-0.0412068	-0.329654	-0.00147167	-0.382634	-0.547462	0.203091	-0.310523	-0.445916	-0.245769	-0.339956
MYBL2_1	-0.374038	-0.338834	-0.292629	-0.510451	-0.363037	-0.532454	-0.462046	-0.387239	-0.473048	-0.217822	-0.371837	-0.0286029	-0.411441	-0.316832	-0.728273	-0.118812	-0.20242	-0.356436	-0.165017	-0.079208
MYBL1_5	0.141018	0.16309	-0.110362	0.332312	-0.190067	-0.00858369	-0.0539546	0.080932	-0.0122624	0.129982	0.0993256	0.175353	0.00490497	0	-0.179031	0.441447	-0.0490497	0.0453709	0.264868	0.0134887
MYBL1_4	0.109091	0.281818	0.518182	-0.0818182	-0.0454545	-0.209091	-0.154545	0.445455	0.490909	0.1	0.427273	0.381818	0.354545	0.536364	0.245455	0.463636	0.109091	-0.118182	0.336364	0.481818
MYBL1_2	-0.447552	-0.258741	-0.692308	-0.405594	-0.573427	-0.776224	-0.58042	-0.335664	-0.377622	-0.538462	-0.482517	-0.559441	-0.517483	-0.573427	-0.748252	0.118881	-0.531469	-0.587413	-0.559441	-0.496503
MYBL1_1	-0.118945	0.0613121	0.111588	-0.116493	-0.193746	-0.361741	-0.141018	-0.0147149	-0.0895157	-0.204782	0.137339	-0.0846107	-0.175353	0.0134887	-0.109136	0.0515022	-0.0245248	-0.223176	0.0723483	0.00735745
MYB_6	0.0122549	0.0416667	0.171569	-0.134804	-0.0686275	-0.335784	-0.137255	0.0612745	0.132353	-0.169118	0.134804	-0.0416667	-0.110294	0.147059	0.0122549	0.151961	0.0759804	-0.0490196	0.00490196	0.183824
MYB_5	-0.0239525	-0.222892	-0.208624	0.204819	0.0359288	-0.323359	-0.171808	0.0127598	-0.131739	0.0239525	-0.0239525	0.301205	0.299407	0.795181	0.123485	0.487952	-0.192771	-0.347312	0.658694	0.493976
MYB_4	-0.416667	-0.217575	0.092051	-0.7	-0.333333	-0.359836	-0.389887	-0.0339032	0.333333	-0.483333	-0.53557	-0.577411	-0.225943	0.0508548	-0.31334	0.0666667	-0.559402	-0.566667	0.0508548	0.186467
MSX2_3	-0.25903	-0.205366	-0.298246	-0.312693	-0.531476	-0.267286	-0.285862	-0.323013	-0.386997	-0.143447	-0.496388	-0.368421	-0.137255	-0.345717	-0.411765	-0.271414	-0.320949	-0.907121	-0.205366	-0.314757
MYB_3	0.0636364	0	0.0727273	0.418182	-0.0318907	-0.190909	0.490909	-0.127273	0	0.536364	0.0818182	-0.00909091	0.109091	0.50114	0.218182	0.5	0.0181818	-0.236364	0.145455	0.373577
MYB_2	-0.115152	0.10303	0.29697	-0.745455	-0.284848	-0.163636	0.218846	0.352585	0.527273	0.0424242	0.0787879	0.00606061	0.139394	0.509241	0.364743	0.321212	-0.0547115	-0.393939	0.145897	0.455929
MYB_1	0.0743418	0.276717	0.286009	0.258131	0.137326	0.165204	0.0774393	0.275684	0.0784719	0.215798	0.156944	0.161074	-0.0382034	0.160041	0.0289107	0.0505937	0.0918947	-0.172432	0.207537	0.111513
MTF1_3	-0.195604	-0.450549	-0.0241758	-0.0989011	-0.116484	-0.164835	0.00659341	-0.0813187	-0.287912	-0.402198	0.00659341	0.112088	-0.349451	0.169231	-0.27033	0.498901	0.243956	0.226374	-0.178022	0.125275
MTF1_2	-0.329654	0.00147167	-0.245769	-0.0588668	-0.191317	-0.139809	-0.135394	-0.157469	-0.256071	-0.172185	-0.0147167	0.138337	-0.232524	-0.10596	-0.117734	-0.0250184	0.0279617	0.0809419	-0.173657	0.0235467
MTF1_1	-0.120879	-0.749451	0.323077	-0.243956	-0.0373626	-0.257143	-0.226374	-0.112088	0.169231	-0.336264	-0.0989011	-0.204396	-0.463736	-0.0681319	-0.125275	0.16044	-0.0505495	-0.261538	-0.204396	-0.173817
MXI1_known1	-0.163636	-0.2	0.10303	0.248485	-0.624242	-0.236364	-0.139394	-0.115502	0.175758	-0.29697	0.139394	-0.0545455	0.0424242	0.0911858	-0.00606061	0.575758	0.2	0.757576	-0.0424242	0.0787879
MSX2_5	-0.424149	-0.234262	-0.25903	-0.19711	-0.510836	-0.21775	-0.223942	-0.234262	-0.327141	-0.0877193	-0.479876	-0.298246	-0.149639	-0.302374	-0.364293	-0.240454	-0.314757	-0.890609	-0.221878	-0.296182
MSX2_4	-0.738095	0	-0.263478	0.323359	-0.380952	-0.0359288	-0.214286	0.467074	0.0952381	0.547619	-0.170783	0.39036	-0.571429	0.365963	0.19518	0.0714286	0.317168	-0.0714286	0.380952	-0.143715
MSX2_2	0.0382353	0.126564	0.123529	0.0941869	-0.352941	0.0883002	-0.0764706	-0.12362	-0.00588235	0.164827	0.0794118	0.179544	0.10596	0.0294334	-0.100074	0.0883002	0.100074	-0.244297	-0.00588668	-0.1766
MSX2_1	-0.366646	-0.366646	-0.248927	-0.33599	-0.609442	-0.24157	-0.273452	-0.252606	-0.294298	-0.348253	-0.305334	-0.430411	-0.472103	-0.353158	-0.288167	-0.169221	-0.347026	-0.383814	-0.223176	-0.397302
MSX1_5	-0.047619	-0.785714	0.047619	-0.455098	-0.809524	-0.561143	0.119048	-0.239525	0.335335	0.0238095	-0.526956	0.0243975	-0.619048	-0.121988	0.329775	0.0952381	-0.126837	-0.706599	-0.491027	0.190476
MSX1_4	-0.738095	0	-0.263478	0.323359	-0.380952	-0.0359288	-0.214286	0.467074	0.0952381	0.547619	-0.170783	0.39036	-0.571429	0.365963	0.19518	0.0714286	0.317168	-0.0714286	0.380952	-0.143715
MSX1_3	-0.287926	-0.22807	-0.188854	-0.157895	-0.506708	-0.221878	-0.242518	-0.240454	-0.360165	-0.126935	-0.488132	-0.26935	-0.20743	-0.27967	-0.351909	-0.221878	-0.308566	-0.892673	-0.223942	-0.26935
MSX1_2	-0.588235	-0.48418	-0.555882	-0.534216	-0.753495	-0.51841	-0.644118	-0.725534	-0.547059	-0.286976	-0.447059	-0.228109	-0.366446	-0.646063	-0.578367	-0.507726	-0.307806	-0.59897	-0.562365	-0.66961
MSX1_1	-0.45	-0.266667	-0.29289	-0.216667	-0.583333	-0.0833333	-0.48536	0.566667	0.150629	0.383333	-0.267785	-0.100419	0.15	0.220371	-0.184102	0.627621	-0.209207	-0.366667	0.4	-0.203419
MNX1_2	-0.539394	-0.539394	-0.550269	-0.539394	-0.352585	-0.563636	-0.806061	-0.624242	-0.806061	-0.769697	-0.553194	-0.77204	-0.806061	-0.754658	-0.951515	-0.721212	-0.632222	-0.660606	-0.563636	-0.8997
MNX1_1	-0.555882	-0.661765	-0.720588	-0.523529	-0.741176	-0.738235	-0.517647	-0.626471	-0.420588	-0.485294	-0.532353	-0.635294	-0.611765	-0.658824	-0.491176	-0.485294	-0.444445	-0.644118	-0.658824	-0.629412
MNT_1	-0.0666667	-0.248485	-0.151515	-0.0545455	-0.345455	-0.345455	-0.316111	-0.231004	-0.547115	-0.340427	0.115152	0.0666667	-0.0312653	0.0920315	-0.218846	0.547115	0.321212	0.437692	-0.0424242	0.291795
MLX_2	-0.364743	-0.510641	-0.103344	-0.0547115	-0.528878	-0.553194	-0.468087	-0.402439	-0.390244	-0.262195	0.121581	0.151976	-0.144258	0.0183487	-0.29878	0.195122	0.346506	0.292683	-0.371951	0.22561
MIXL1_1	-0.587879	-0.672727	-0.769697	-0.393939	-0.781818	-0.527273	-0.890909	-0.636364	-0.818182	-0.527273	-0.745455	-0.854545	-0.709091	-0.796356	-0.842424	-0.648485	-0.77204	-0.662617	-0.820672	-0.648485
MGA_3	0.043366	-0.0289107	-0.0227155	0.0351058	0.148684	-0.00206505	0.187919	0.307692	0.235416	0.117708	0.0722767	0.0567889	0.224058	0.144553	-0.0382034	0.401652	0.127001	0.141456	0.041301	0.0960248
MGA_2	0.345717	0.329205	0.312693	0.47162	0.157895	0.23839	0.444788	0.430341	0.335397	0.372549	0.226006	0.267286	0.525284	0.397317	0.265222	0.457172	0.527348	0.246646	0.316821	0.380805
MGA_1	0.190476	0.0714286	0.142857	-0.166667	-0.119048	-0.142857	-0.19518	0.228306	0.407193	-0.0731925	0.047619	-0.261905	-0.0119763	0.27904	0.121988	0.826362	0.0714286	0.357143	-0.0359288	0.275454
MESP1_1	0.0181818	-0.151515	-0.115152	-0.139394	0.0424242	-0.163636	0.12766	-0.115502	-0.267478	-0.00607906	-0.151515	-0.163636	-0.10303	0.164134	-0.170214	0.442424	-0.115152	0.115152	0.00606061	0.187879
MEOX2_4	-0.68313	-0.68313	0.048795	-0.09759	-0.368161	-0.466337	0.146385	0	-0.58554	-0.48795	-0.638145	-0.638145	-0.490881	0.4	-0.8	0.58554	-0.210819	-0.632456	-0.4	-0.2
MEOX2_3	-0.0461538	0.182418	-0.120879	0.305495	-0.446154	0.169231	0.0637363	-0.0021978	-0.116484	-0.0505495	-0.0901099	0.120879	0.151648	-0.032967	-0.151648	0.134066	-0.226374	-0.362637	-0.248352	-0.00659341
MEOX2_2	-0.405886	-0.400981	-0.0784795	-0.0919681	-0.463519	-0.614347	-0.419375	-0.391171	-0.313918	-0.344574	-0.462293	-0.625383	-0.161864	-0.362968	-0.462293	-0.430411	-0.454936	-0.830166	-0.274678	-0.360515
MEOX2_1	-0.878788	-0.684848	-0.466667	-0.490909	-0.793939	-0.684848	-0.830303	-0.333333	-0.624242	-0.624242	-0.733333	-0.769697	-0.721212	-0.218846	-0.757576	-0.2	-0.534957	-0.730116	-0.680854	-0.50303
MEOX1_2	-0.927273	-0.757576	-0.587879	-0.672727	-0.915152	-0.684848	-0.769697	-0.515152	-0.50303	-0.612121	-0.757576	-0.806061	-0.806061	-0.601826	-0.672727	-0.163636	-0.589668	-0.7792	-0.686933	-0.539394
MEOX1_1	-0.641176	-0.805882	-0.426471	-0.520588	-0.817647	-0.8	-0.779412	-0.844118	-0.708824	-0.702941	-0.773529	-0.805882	-0.394118	-0.782353	-0.761765	-0.738235	-0.702941	-0.826471	-0.635294	-0.744118
MEIS3_5	0.454545	0.0909091	0.00699301	0.230769	-0.0699301	0.0839161	0.153846	0.167832	0.230769	-0.699301	-0.363636	-0.363636	0.167832	0.111888	-0.167832	0.482517	0.160839	-0.118881	-0.223776	0.237762
MEIS3_3	0.559441	0.321678	0.013986	0.321678	0.0839161	0.188811	0.146853	0.258741	0.195804	-0.433566	-0.118881	-0.13986	0.216783	0.265734	0.027972	0.51049	0.188811	0.027972	-0.027972	0.321678
MEIS3_2	-0.311383	-0.214286	-0.619048	0.190476	-0.826362	-0.857143	0.167668	-0.491027	-0.431145	-0.263478	-0.738095	-0.666667	-0.0714286	-0.167668	-0.335335	0.642857	-0.455098	-0.309524	-0.190476	-0.253673
MEIS3_1	-0.111765	0.00588235	-0.0294118	-0.108824	-0.161765	-0.297059	-0.105882	-0.126471	-0.179412	-0.164706	-0.223529	-0.323529	0.0647059	-0.123529	-0.0764706	-0.0647059	-0.161765	-0.376471	-0.15	-0.147059
MEIS2_4	0.528897	0.245184	-0.0105079	0.420316	-0.0455342	-0.0455342	0.0980737	0.178634	0.00700526	-0.472855	-0.0420316	-0.25219	0.269703	0.164624	0.0595447	0.595447	0.283713	0.217163	-0.245184	0.322242
MEIS2_2	-0.107786	0.107786	-0.547619	0.0479051	-0.826362	-0.809524	0.0239525	-0.419169	-0.754505	0.0238095	-0.809524	-0.738095	0.119048	-0.167668	-0.0479051	0.333333	-0.526956	-0.714286	-0.214286	-0.342459
MEIS2_1	0.116484	-0.032967	-0.103297	0.279121	-0.00659341	-0.107692	0.0549451	-0.0241758	0.221978	-0.274725	-0.371429	-0.138462	0.318681	0.0021978	-0.173626	0.292308	0.107692	-0.516484	0.00659341	-0.0241758
MEIS1_3	-0.141176	-0.00294118	-0.0852941	-0.135294	-0.238235	-0.288235	-0.15	-0.164706	-0.223529	-0.155882	-0.302941	-0.25	0.0352941	-0.232353	-0.0941176	-0.2	-0.117647	-0.485294	-0.258824	-0.214706
MEIS1_2	-0.108824	-0.0411765	0.0205882	-0.114706	-0.141176	-0.332353	-0.123529	-0.132353	-0.223529	-0.117647	-0.25	-0.176471	0.0617647	-0.167647	-0.0882353	-0.141176	-0.0911765	-0.441176	-0.211765	-0.173529
MEIS1_1	-0.367776	-0.423819	-0.45184	-0.19965	-0.462347	-0.409808	-0.210158	-0.143608	-0.357268	-0.171629	-0.115587	-0.528897	-0.280211	-0.241682	-0.276708	-0.178634	-0.276708	-0.420316	-0.514887	-0.206655
MEF2_known9	-0.644608	-0.541667	-0.654412	-0.458333	-0.468137	-0.414216	-0.409314	-0.561275	-0.585784	-0.438725	-0.360294	-0.465686	-0.370098	-0.468137	-0.647059	-0.360294	-0.480392	-0.691176	-0.188725	-0.47549
MEF2_known8	-0.685294	-0.385294	-0.529412	-0.608824	-0.523529	-0.494118	-0.564706	-0.635294	-0.464706	-0.564706	-0.452941	-0.570588	-0.65	-0.561765	-0.582353	-0.0735294	-0.614706	-0.594118	-0.829412	-0.585294
MEF2_known7	-0.558824	-0.444118	-0.617647	-0.629412	-0.45	-0.573529	-0.744118	-0.6	-0.579412	-0.673529	-0.711765	-0.573529	-0.767647	-0.885294	-0.835294	-0.235294	-0.735294	-0.729412	-0.879412	-0.823529
MEF2_known6	-0.364293	-0.329205	-0.4613	-0.541796	-0.24871	-0.413829	-0.733746	-0.659443	-0.587203	-0.634675	-0.684211	-0.442724	-0.762642	-0.754386	-0.739938	-0.353973	-0.760578	-0.649123	-0.678019	-0.708978
MEF2_known5	-0.465839	-0.561829	-0.466968	-0.656691	-0.599097	-0.586674	-0.686053	-0.490683	-0.634105	-0.498588	-0.424054	-0.6262	-0.408244	-0.651045	-0.573123	-0.451158	-0.548278	-0.631846	-0.586674	-0.654433
MEF2_known4	-0.359887	-0.652542	-0.506215	-0.671752	-0.568362	-0.566102	-0.581921	-0.558192	-0.601695	-0.617514	-0.517514	-0.619774	-0.486441	-0.554237	-0.636158	-0.515819	-0.558757	-0.59887	-0.543503	-0.583616
MEF2_known3	-0.457933	-0.599097	-0.550536	-0.651045	-0.509881	-0.636364	-0.565217	-0.629588	-0.686053	-0.584416	-0.51214	-0.683794	-0.552795	-0.619424	-0.654433	-0.514399	-0.601355	-0.67476	-0.630717	-0.620553
MEF2_known2	-0.470588	-0.155882	-0.523529	-0.391176	-0.370588	-0.235294	-0.388235	-0.473529	-0.514706	-0.532353	-0.452941	-0.220588	-0.0852941	-0.379412	-0.582353	-0.361765	-0.458824	-0.582353	-0.402941	-0.426471
MEF2_known12	-0.034965	-0.711034	-0.293706	-0.58494	-0.174825	-0.381787	-0.244755	-0.339755	-0.671329	-0.402803	-0.13986	-0.59895	-0.409808	-0.430824	-0.612961	-0.122592	-0.367776	-0.45184	-0.493871	-0.346761
MAF_known9	0.0142857	-0.310714	-0.0142857	-0.0928571	-0.267857	-0.0178571	-0.0785714	-0.332143	-0.1	-0.196429	-0.303571	-0.364286	0.414286	-0.192857	-0.132143	0.0178571	-0.171429	-0.457143	-0.35	-0.278571
MEF2_known11	-0.539394	0.236364	-0.381818	-0.175758	-0.139394	0.00606061	-0.2	-0.406061	-0.321212	-0.515152	-0.648485	0.0545455	-0.127273	-0.175758	-0.309091	0.309091	-0.10303	-0.369697	-0.00606061	-0.0666667
MEF2_known10	-0.552448	-0.41958	-0.783217	-0.321678	-0.601399	-0.356643	-0.391608	-0.538462	-0.65035	-0.573427	-0.713287	-0.00699301	-0.629371	-0.559441	-0.552448	-0.048951	-0.517483	-0.433566	-0.734266	-0.545455
MEF2D_1	0.181818	-0.441332	-0.132867	-0.434326	-0.104895	-0.301226	-0.167832	-0.287216	-0.566434	-0.280211	-0.027972	-0.462347	-0.203153	-0.287216	-0.455342	0.273205	-0.287216	-0.378284	-0.490369	-0.287216
MEF2B_1	0.153846	-0.321678	-0.0909091	-0.559441	-0.258741	-0.363636	-0.237762	-0.195804	-0.552448	-0.174825	-0.181818	-0.468531	-0.174825	-0.174825	-0.51049	0.475524	-0.0559441	-0.370629	-0.363636	-0.167832
MAF_known7	0.211688	0.242857	0.061039	0.0987013	0.150649	0.202597	0.206494	0.212987	0.196104	0.190909	0.3	0.241558	0.483117	0.14026	0.116883	0.331169	0.250649	-0.038961	0.164935	0.0948052
MAF_known6	0.258741	-0.0875658	-0.293706	0.342657	0.041958	0.041958	-0.041958	-0.237762	-0.0699301	0.195804	0.132867	0.027972	0.405594	-0.153846	0.104895	0.146853	-0.020979	-0.041958	0.020979	-0.241682
MAF_known5	0.185714	-0.0928571	-0.278571	-0.160714	0.235714	-0.210714	-0.392857	-0.167857	-0.192857	0.0964286	0.182143	-0.178571	-0.139286	-0.396429	-0.203571	0.307143	-0.075	-0.289286	0.107143	-0.414286
MAF_known8	0.230769	0.0909091	-0.160839	0.370629	0.272727	0.223776	-0.020979	0.034965	-0.048951	0.391608	0.335664	0.132867	0.475524	-0.048951	0.0909091	0.230769	0.174825	0.00699301	0.153846	-0.118881
MAF_known4	-0.166667	-0.416667	-0.465686	0.134804	-0.232843	-0.362745	-0.264706	-0.32598	-0.419118	-0.198529	-0.122549	-0.372549	-0.0220588	-0.566176	-0.365196	-0.161765	-0.301471	-0.235294	-0.210784	-0.448529
MAF_known2	-0.254545	-0.163636	-0.263636	-0.572727	-0.536364	-0.827273	-0.263636	-0.0909091	-0.454545	-0.181818	-0.827273	-0.754545	-0.254545	-0.745455	-0.0909091	0.0909091	-0.709091	-0.363636	-0.545455	-0.781818
MAF_known12	-0.164171	-0.0660816	0.0165204	0.256066	0.11461	0.0712442	-0.167269	-0.0144553	-0.234383	-0.156944	-0.0382034	0.107383	0.353123	-0.167269	-0.121838	0.0743418	-0.0908622	-0.169334	-0.174497	-0.167269
MAF_known11	0.0343137	-0.156863	-0.0441176	-0.0343137	0.134804	0.147059	0.154412	-0.0318627	0.117647	0.00735294	0.188725	0.105392	0.409314	0.117647	0.00490196	0.14951	-0.0220588	-0.281863	-0.0833333	0.0318627
MAF_known10	-0.328671	-0.20979	-0.475524	0.328671	-0.104895	-0.377622	-0.034965	-0.181818	-0.391608	0.0839161	0.391608	-0.13986	-0.13986	-0.335664	-0.104895	0.188811	0.125874	-0.34965	-0.244755	-0.195804
MAFG_1	0.331384	0.189734	0.0363873	0.132554	0.238467	0.302794	0.282001	0.165692	0.316439	0.255361	0.389214	0.261209	0.547758	0.132554	0.183886	0.415855	0.241066	-0.110461	0.181936	0.063028
MAFF_1	-0.0714924	-0.3521	0.0411081	-0.218052	-0.0268097	0.0142985	0.0303843	-0.210903	-0.0714924	-0.0750671	-0.180518	-0.134048	0.362824	-0.189455	-0.160858	0.203753	-0.0250224	-0.348526	-0.464701	-0.19303
LMX1B_3	-0.547619	0.785714	-0.682647	0.261905	-0.0243975	0.215573	-0.309524	0.333333	-0.428571	0.809524	0.395217	-0.0952381	-0.119763	-0.0239525	0.214286	0.142857	0.365963	0.170783	0.170783	-0.166667
LMX1B_2	-0.29277	-0.29277	0.0490881	0.0490881	0.147264	0.0490881	-0.490881	-0.539969	-0.29277	-0.29277	-0.343616	-0.343616	-0.981761	-0.2	-0.4	0.048795	-0.4	0	-0.4	-1
LMX1B_1	-0.81913	-0.683049	-0.75046	-0.724818	-0.907419	-0.702705	-0.882894	-0.872239	-0.860822	-0.722361	-0.735745	-0.845211	-0.746931	-0.76413	-0.778872	-0.808356	-0.692877	-0.656022	-0.7887	-0.864867
LMX1A_2	-0.29277	-0.29277	0.0490881	0.0490881	0.147264	0.0490881	-0.490881	-0.539969	-0.29277	-0.29277	-0.343616	-0.343616	-0.981761	-0.2	-0.4	0.048795	-0.4	0	-0.4	-1
LMX1A_1	-0.918455	-0.710076	-0.825261	-0.717447	-0.881668	-0.793614	-0.918455	-0.852582	-0.881668	-0.800985	-0.781116	-0.87961	-0.724818	-0.855039	-0.867324	-0.818184	-0.845211	-0.798528	-0.727275	-0.867324
LMO2_2	-0.05	-0.583333	0.766667	-0.466667	-0.35	-0.4	0.0666667	-0.233333	0.416667	-0.1	-0.225943	-0.3	-0.116667	0.366667	0.4	0.833333	0.1	-0.05	0.15	0.433333
LMO2_1	-0.496503	-0.454545	-0.153846	-0.20979	-0.622378	-0.475524	-0.132867	-0.447552	-0.433566	-0.132867	-0.370629	-0.461538	-0.321678	-0.342657	-0.398601	0.181818	-0.377622	-0.013986	-0.412587	-0.041958
LHX9_3	-0.291209	0.00549451	-0.197802	-0.148352	-0.626374	-0.5	-0.505495	-0.417582	-0.318681	-0.197802	-0.686813	-0.43956	-0.456044	-0.43956	-0.472527	-0.28022	-0.357143	-0.730769	-0.263736	-0.43956
LHX9_2	-0.738095	0	-0.263478	0.323359	-0.380952	-0.0359288	-0.214286	0.467074	0.0952381	0.547619	-0.170783	0.39036	-0.571429	0.365963	0.19518	0.0714286	0.317168	-0.0714286	0.380952	-0.143715
LHX9_1	-0.830882	-0.823529	-0.816176	-0.727941	-0.870098	-0.823529	-0.811275	-0.838235	-0.732843	-0.708333	-0.740196	-0.77451	-0.892157	-0.708333	-0.759804	-0.747549	-0.828431	-0.720588	-0.720588	-0.688725
LHX8_4	-0.251748	-0.335664	0.118881	-0.048951	-0.286713	-0.391608	0.0769231	0.13986	0.034965	-0.0769231	-0.013986	-0.237762	0.216783	0.041958	-0.153846	0.0699301	-0.181818	-0.440559	-0.13986	-0.00699301
LHX8_3	-0.146385	-0.146385	-0.29277	-0.29277	-0.5	-0.5	-0.39036	-0.29277	0.243975	0.243975	-0.196352	-0.196352	-0.196352	-0.4	0.8	0.395092	0.316228	-0.316228	-0.316228	-0.4
LHX8_2	-0.538978	-0.530718	-0.311822	-0.501807	-0.541043	-0.616417	-0.554466	-0.53175	-0.453278	-0.407847	-0.4254	-0.595767	-0.490449	-0.462571	-0.548271	-0.509035	-0.53588	-0.910687	-0.42953	-0.471864
LHX8_1	-0.406863	-0.384804	-0.502451	-0.590686	-0.617647	-0.666667	-0.531863	-0.463235	-0.448529	-0.553922	-0.607843	-0.5	-0.512255	-0.512255	-0.529412	-0.144608	-0.458333	-0.818627	-0.666667	-0.52451
LHX6_5	-0.517483	-0.20979	0.0909091	0.300699	-0.160839	-0.0559441	0.328671	0.0769231	0.328671	0.251748	0.244755	0.223776	0.244755	0.433566	0.265734	0.251748	-0.104895	0.34965	0.0909091	0.468531
LHX6_4	-0.467991	-0.388521	-0.462105	0.0103017	-0.494481	-0.672554	-0.391464	-0.369389	-0.261957	-0.416483	-0.416483	-0.553348	-0.441501	-0.282561	-0.339956	-0.378219	-0.311994	-0.905078	-0.490066	-0.347314
LHX6_3	-0.70722	-0.644075	-0.681962	-0.593559	-0.681962	-0.681962	-0.656704	-0.656704	-0.429383	-0.429383	-0.618817	-0.543044	-0.555673	-0.666886	-0.564288	-0.909282	-0.307794	-0.666886	-0.666886	-0.666886
LHX6_2	-0.540773	-0.622931	-0.686695	-0.671981	-0.684243	-0.522379	-0.638872	-0.692827	-0.480687	-0.669528	-0.604537	-0.519927	-0.588596	-0.825261	-0.629062	-0.273452	-0.494175	-0.689148	-0.72103	-0.746781
LHX6_1	-0.781863	-0.791667	-0.813725	-0.816176	-0.676471	-0.865196	-0.816176	-0.77451	-0.779412	-0.75	-0.823529	-0.848039	-0.72549	-0.823529	-0.796569	-0.77451	-0.769608	-0.742647	-0.862745	-0.813725
LHX5_1	-0.876763	-0.705162	-0.815451	-0.71499	-0.8645	-0.793614	-0.866953	-0.769044	-0.839976	-0.737103	-0.736971	-0.830469	-0.825555	-0.820641	-0.850125	-0.850125	-0.769044	-0.86241	-0.798528	-0.872239
LHX4_2	-0.29277	-0.29277	0.0490881	0.0490881	0.147264	0.0490881	-0.490881	-0.539969	-0.29277	-0.29277	-0.343616	-0.343616	-0.981761	-0.2	-0.4	0.048795	-0.4	0	-0.4	-1
LHX4_1	-0.4439	-0.402207	-0.234212	-0.610668	-0.62661	-0.705089	-0.603311	-0.372778	-0.393624	-0.560393	-0.59718	-0.478234	-0.59718	-0.60699	-0.334764	-0.321275	-0.250153	-0.860822	-0.694053	-0.572655
LHX3_3	-0.862048	-0.793614	-0.812998	-0.697791	-0.876763	-0.766587	-0.881668	-0.83784	-0.790926	-0.729732	-0.697732	-0.776415	-0.759216	-0.766587	-0.830469	-0.847668	-0.732189	-0.850125	-0.724818	-0.850125
LHX3_2	-0.796703	-0.659341	-0.587912	-0.659341	-0.818681	-0.840659	-0.82967	-0.769231	-0.697802	-0.703297	-0.785714	-0.686813	-0.714286	-0.835165	-0.807692	-0.884615	-0.774725	-0.785714	-0.82967	-0.758242
LHX3_1	-0.733333	-0.793939	-0.478788	-0.442424	-0.624242	-0.709091	-0.624242	-0.818182	-0.612121	-0.527273	-0.781818	-0.474166	-0.575758	-0.6	-0.709091	-0.842424	-0.648485	-0.733333	-0.563636	-0.806061
LHX2_3	-0.260714	-0.371429	-0.0321429	-0.0535714	-0.496429	-0.567857	-0.446429	-0.292857	-0.310714	-0.446429	-0.546429	-0.557143	-0.492857	-0.267857	-0.467857	-0.467857	-0.289286	-0.914286	-0.282143	-0.246429
LHX2_2	-0.660606	-0.0787879	-0.478788	-0.69697	-0.638301	-0.638301	-0.709091	-0.224242	-0.248485	-0.357576	-0.539394	-0.709091	-0.478788	-0.693012	-0.309091	-0.321212	-0.398803	-0.619679	-0.694089	-0.648485
LHX2_1	-0.769608	-0.607843	-0.678922	-0.453431	-0.703431	-0.588235	-0.811275	-0.70098	-0.708333	-0.598039	-0.401961	-0.666667	-0.693627	-0.571078	-0.698529	-0.612745	-0.639706	-0.843137	-0.573529	-0.72549
LHX1_1	-0.825261	-0.668307	-0.724709	-0.680592	-0.793378	-0.683049	-0.808093	-0.751845	-0.788473	-0.707619	-0.660944	-0.778872	-0.734646	-0.769044	-0.815727	-0.815727	-0.803442	-0.852582	-0.656022	-0.791157
LBX2_3	-0.527273	-0.612121	-0.163636	-0.575758	-0.709091	-0.369697	-0.139394	-0.00606061	-0.0909091	-0.0909091	-0.418182	-0.309091	-0.466667	-0.139818	-0.2	-0.115152	-0.325178	-0.624242	-0.430303	-0.151515
LBX2_2	-0.582418	0	0.17033	-0.0989011	-0.686813	-0.703297	-0.659341	0.104396	-0.236264	-0.252747	-0.291209	-0.258242	0	-0.296703	-0.0714286	-0.10989	-0.0604396	-0.802198	-0.774725	-0.313187
LBX2_1	-0.792152	-0.846107	-0.642551	-0.647456	-0.709994	-0.824034	-0.736971	-0.641324	-0.592275	-0.653587	-0.582465	-0.727161	-0.773759	-0.619252	-0.727161	-0.741876	-0.687922	-0.49908	-0.825261	-0.604537
KLF7_1	-0.05	0.0941176	-0.117647	-0.00294118	0.00882353	0.120588	0.105882	-0.152941	-0.147059	0.0529412	-0.144118	0.15	-0.0352941	0.244118	-0.267647	0.102941	-0.126471	-0.167647	-0.117647	0.185294
KLF4_1	0.158055	0.145897	0.0790277	-0.492403	0.200609	0.206688	-0.431613	0.0911858	0.206688	-0.437692	0.25532	-0.468087	0.109423	0.12766	-0.498483	0.121581	-0.279637	-0.19453	-0.0972649	0.188451
KLF16_1	0.454545	0.0454545	0.136364	0.172727	0.463636	-0.00909091	0.127273	-0.0545455	0.2	0	0.0636364	0.709091	0.5	0.272727	0.00909091	0.154545	0.218182	-0.190909	0.381818	0.145455
KLF14_1	0.23956	-0.0021978	-0.0989011	0.12967	0.226374	-0.182418	0.116484	0.0021978	0.112088	0.112088	0.191209	0.195604	0.147253	0.0945055	-0.0725275	0.0549451	0.283516	-0.0857143	0.349451	0.107692
KLF13_1	0.520661	0.473141	0.31405	0.516529	0.454546	0.329546	0.575414	0.197314	0.498967	0.398761	0.368802	0.280992	0.409091	0.18905	0.36157	0.420455	0.467975	0.41219	0.405992	0.341942
KLF12_2	0.228571	0.417857	0.0321429	0.392857	0.0357143	0.0857143	0.0785714	0.0535714	0.0928571	0.192857	-0.0571429	-0.0107143	-0.0107143	0.246429	-0.0571429	0.217857	0.153571	0.232143	0.0714286	0.232143
JDP2_7	0.0909091	0.0699301	0.00699301	0.202797	-0.321678	-0.167832	-0.258741	-0.370629	-0.622378	-0.503497	-0.314685	-0.314685	0.153846	-0.552448	-0.594406	-0.146853	-0.538462	-0.622378	-0.706294	-0.531469
JDP2_6	-0.209207	0.0502096	-0.200839	-0.200839	-0.635989	-0.217575	-0.239496	0.00836827	-0.276153	-0.225943	-0.686198	-0.644357	-0.828459	-0.585779	-0.209207	-0.644357	-0.798319	-0.410045	-0.426782	-0.697479
JDP2_5	-0.027972	0	-0.307692	0.167832	-0.328671	-0.321678	-0.384615	-0.321678	-0.622378	-0.363636	-0.384615	-0.307692	-0.0769231	-0.587413	-0.601399	-0.384615	-0.482517	-0.594406	-0.699301	-0.601399
JDP2_4	-0.209207	0.0502096	-0.200839	-0.200839	-0.635989	-0.217575	-0.239496	0.00836827	-0.276153	-0.225943	-0.686198	-0.644357	-0.828459	-0.585779	-0.209207	-0.644357	-0.798319	-0.410045	-0.426782	-0.697479
JDP2_3	0.153846	0.132867	-0.125874	0.27972	-0.160839	-0.167832	-0.293706	-0.265734	-0.601399	-0.517483	-0.34965	-0.258741	0.160839	-0.503497	-0.524476	-0.118881	-0.496503	-0.517483	-0.657343	-0.475524
JDP2_2	-0.183333	-0.15	-0.15	-0.116667	-0.733333	-0.35	-0.175734	-0.0333333	-0.433333	-0.0666667	-0.716667	-0.366667	-0.833333	-0.65	-0.316667	-0.633333	-0.694567	-0.433333	-0.383333	-0.661094
JDP2_1	-0.260678	-0.328425	-0.273933	-0.175258	-0.33137	-0.334316	-0.413844	-0.394699	-0.509573	-0.562593	-0.356407	-0.35788	-0.0765833	-0.530192	-0.519883	-0.337261	-0.53461	-0.521355	-0.559647	-0.530192
ITGB2_1	-0.285714	-0.119048	0.119048	-0.609938	-0.5	-0.309524	-0.317168	0.142857	0.263478	-0.0838338	-0.452381	0.275454	-0.214286	-0.268373	-0.456612	0.494663	-0.738095	0.347312	0.407193	-0.0714286
ISX_4	-0.547619	0.785714	-0.682647	0.261905	-0.0243975	0.215573	-0.309524	0.333333	-0.428571	0.809524	0.395217	-0.0952381	-0.119763	-0.0239525	0.214286	0.142857	0.365963	0.170783	0.170783	-0.166667
ISX_3	-0.738095	0	-0.263478	0.323359	-0.380952	-0.0359288	-0.214286	0.467074	0.0952381	0.547619	-0.170783	0.39036	-0.571429	0.365963	0.19518	0.0714286	0.317168	-0.0714286	0.380952	-0.143715
ISX_2	-0.516484	-0.664835	-0.236264	-0.461538	-0.686813	-0.730769	-0.653846	-0.67033	-0.56044	-0.675824	-0.824176	-0.659341	-0.5	-0.642857	-0.714286	-0.769231	-0.642857	-0.813187	-0.620879	-0.626374
ISX_1	-0.0176471	0.0117647	0.111765	0.0647059	-0.0294118	-0.0911765	0.141176	0.1	0.126471	0.0470588	-0.0294118	0.05	-0.0205882	0.169242	0.0603385	0.258824	0.166299	-0.138235	-0.111765	0.173529
ISL2_2	-0.357143	0.619048	-0.431145	-0.317168	-0.52381	-0.261905	-0.428571	0.467074	-0.047619	-0.179644	-0.443122	0.119048	-0.538932	-0.634335	0.456612	0.666667	0.309524	0	-0.634335	-0.439155
ISL2_1	-0.197059	-0.183959	0.0382353	0.0220751	-0.497059	0.0367918	-0.344118	-0.419426	-0.138235	0.251656	0.0117647	-0.00147167	-0.0897719	-0.263429	-0.351729	0.0809419	0.207506	-0.239882	-0.178072	-0.425313
IRX6_1	0.438725	0.362745	0.411765	0.441176	0.208333	0.343137	0.0612745	0.154412	0.237745	0.0392157	0.144608	0.120098	0.416667	0.00735294	-0.0220588	0.242647	0.20098	0.240196	0.384804	0.0906863
IRX5_2	0.552448	0.853147	-0.034965	0.531469	0.566434	0.377622	0.678322	0.048951	0.118881	0.013986	0.398601	0.27972	0.454545	0.370629	-0.230769	0.293706	0.405594	0.503497	0.503497	0.447552
IRX5_1	0.144608	0.291667	0.20098	0.105392	0.205882	0.117647	0.0367647	0.0612745	-0.0269608	0.0367647	0.132353	0.107843	0.112745	0.0367647	-0.0539216	0.0269608	0.176471	0.161765	0.264706	0.161765
IRX4_1	0.156959	0.22195	0.179031	0.204782	0.144697	0.14347	-0.0134887	0.0674433	-0.0748007	-0.126303	0.15328	0.0539546	0.11404	-0.0527284	-0.116493	0.158185	0.134887	0.158185	0.159411	0.152054
IRX3_3	0.286713	0.545455	0.300699	0.314685	0.713287	0.160839	0.251748	0.104895	-0.195804	0.00699301	0.265734	0.00699301	0.125874	-0.041958	-0.545455	0.258741	0.146853	0.223776	0.391608	-0.041958
IRX3_2	0.164216	0.27451	0.20098	0.0882353	0.125	0.151961	0.0294118	0.0955882	0.0931373	0.00980392	0.10049	0.169118	0.110294	0.00490196	-0.0882353	0.0343137	0.188725	0.181373	0.279412	0.0784314
IRX3_1	0.213235	0.262255	0.210784	0.112745	0.0906863	0.107843	0.0441176	0.0955882	0.00735294	-0.00735294	0.0808824	0.144608	0.137255	0.0269608	-0.0490196	0.0343137	0.178922	0.178922	0.183824	0.161765
IRX2_2	0.475524	0.636364	-0.041958	0.454545	0.503497	0.314685	0.559441	-0.125874	-0.0699301	0.041958	0.20979	0.132867	0.27972	0.265734	-0.300699	0.0629371	0.307692	0.384615	0.307692	0.34965
IRX2_1	0.213235	0.264706	0.237745	0.186275	0.0955882	0.0882353	0.0612745	0.0661765	-0.0490196	0.0710784	0.112745	0.129902	0.154412	0.0343137	-0.0710784	-0.00735294	0.169118	0.142157	0.306373	0.164216
IRF_known9	-0.748252	-0.671329	-0.692308	-0.552448	-0.552448	-0.587413	-0.769231	-0.594406	-0.65035	-0.391608	-0.384615	-0.825175	-0.727273	-0.65035	-0.797203	-0.426573	-0.58042	-0.48951	-0.79021	-0.741259
IRF_known8	-0.781818	-0.609091	-0.672727	-0.745455	-0.763636	-0.881818	-0.747155	-0.445455	-0.601368	-0.572727	-0.472727	-0.745455	-0.863636	-0.818182	-0.728931	-0.472727	-0.728931	-0.572727	-0.9	-0.883829
IRF_known7	-0.785714	-0.721429	-0.642857	-0.667857	-0.771429	-0.614286	-0.496429	-0.746429	-0.667857	-0.707143	-0.792857	-0.410714	-0.782143	-0.767857	-0.642857	-0.589286	-0.7	-0.589286	-0.860714	-0.725
IRF_known5	-0.51049	-0.615385	-0.413311	-0.447552	-0.125874	-0.377622	-0.500876	-0.363636	-0.294221	-0.339755	-0.391608	-0.482517	-0.741259	-0.65149	-0.577934	-0.328671	-0.542908	-0.293706	-0.727273	-0.697024
IRF_known4	-0.508772	-0.318885	-0.436533	-0.294118	-0.314757	-0.403509	-0.506708	-0.246646	-0.638803	-0.302374	-0.304438	-0.415893	-0.430341	-0.519092	-0.444788	-0.0856553	-0.323013	-0.296182	-0.393189	-0.479876
IRF_known3	-0.585714	-0.578571	-0.714286	-0.464286	-0.664286	-0.496429	-0.685714	-0.578571	-0.575	-0.5	-0.732143	-0.425	-0.671429	-0.607143	-0.610714	-0.382143	-0.632143	-0.139286	-0.810714	-0.664286
IRF_known21	-0.664286	-0.525	-0.614286	-0.425	-0.421429	-0.571429	-0.703571	-0.346429	-0.503571	-0.457143	-0.453571	-0.710714	-0.657143	-0.782143	-0.767857	-0.246429	-0.5	-0.435714	-0.596429	-0.825
IRF_known20	-0.551648	-0.49011	-0.621978	-0.367033	-0.476923	-0.525275	-0.674725	-0.406593	-0.516484	-0.345055	-0.305495	-0.586813	-0.740659	-0.696703	-0.771429	-0.217582	-0.595604	-0.296703	-0.542857	-0.657143
IRF_known19	-0.679121	-0.428571	-0.578022	-0.503297	-0.472527	-0.534066	-0.705495	-0.336264	-0.578022	-0.424176	-0.437363	-0.6	-0.692308	-0.749451	-0.749451	-0.230769	-0.56044	-0.358242	-0.569231	-0.78022
IRF_known18	-0.539216	-0.389706	-0.639706	-0.769608	-0.392157	-0.558824	-0.715686	-0.602941	-0.585784	-0.681373	-0.357843	-0.453431	-0.593137	-0.838235	-0.620098	-0.333333	-0.664216	-0.495098	-0.715686	-0.803922
IRF_known17	-0.740659	-0.534066	-0.665934	-0.626374	-0.542857	-0.52967	-0.63956	-0.578022	-0.723077	-0.389011	-0.371429	-0.70989	-0.824176	-0.723077	-0.661538	-0.41978	-0.468132	-0.604396	-0.70989	-0.696703
IRF_known16	-0.0227791	0.0136675	-0.318907	-0.1959	0.136675	-0.255126	-0.228311	-0.00911164	-0.0136675	-0.0273349	0.0956722	-0.150342	-0.321918	0.0251142	-0.267123	0.35991	-0.0820048	0.227791	-0.314352	-0.0227791
IRF6_1	-0.0614252	-0.0638823	-0.169534	-0.100737	0.0859953	0.00737103	-0.135136	-0.0663393	-0.14005	0.0700677	0.105651	-0.0540542	-0.218808	-0.0589682	-0.115479	0.103194	-0.179362	0.0221131	-0.0343981	-0.0712533
IRF_known15	-0.494505	-0.63956	-0.512088	-0.569231	-0.0549451	-0.534066	-0.718681	-0.410989	-0.538462	-0.525275	-0.586813	-0.648352	-0.767033	-0.753846	-0.745055	-0.221978	-0.573626	-0.257143	-0.582418	-0.758242
IRF_known14	-0.497403	-0.451948	-0.425974	-0.501299	-0.209091	-0.568831	-0.525974	-0.423377	-0.45974	-0.422078	-0.328571	-0.557143	-0.542857	-0.562338	-0.541558	-0.233766	-0.362338	-0.401299	-0.707792	-0.562338
IRF_known13	-0.435714	-0.592857	-0.367857	-0.721429	0.0428571	-0.614286	-0.635714	-0.296429	-0.328571	-0.55	-0.346429	-0.664286	-0.414286	-0.657143	-0.689286	-0.189286	-0.607143	-0.132143	-0.625	-0.692857
IRF_known12	-0.05	-0.164286	-0.303571	-0.267857	-0.0392857	-0.257143	-0.314286	-0.203571	-0.185714	-0.252011	-0.157143	-0.278571	-0.334227	-0.25	-0.323503	0.0607143	-0.335714	0.0857143	-0.25	-0.194817
IRF_known11	-0.389011	-0.389011	-0.226374	-0.353846	-0.257143	-0.459341	-0.279121	-0.213187	-0.23956	-0.265934	-0.208791	-0.389011	-0.336264	-0.274725	-0.38022	0.169231	-0.375824	0.142857	-0.476923	-0.428571
IRF_known10	-0.581011	-0.436533	-0.550052	-0.351909	-0.275542	-0.457172	-0.558308	-0.413829	-0.539732	-0.329205	-0.219814	-0.628483	-0.529412	-0.616099	-0.611971	-0.263158	-0.5129	-0.50258	-0.644995	-0.616099
IRF4_2	-0.475	-0.439286	-0.478571	-0.271429	-0.239286	-0.492857	-0.660714	-0.271429	-0.507143	-0.353571	-0.289286	-0.553571	-0.589286	-0.703571	-0.725	-0.0821429	-0.617857	-0.339286	-0.503571	-0.742857
IRF4_1	-0.175	-0.225	-0.492857	-0.453571	-0.196429	-0.342857	-0.621429	-0.342857	-0.178571	-0.487936	-0.189286	-0.317857	-0.334227	-0.446429	-0.570152	-0.0428571	-0.485714	-0.175	-0.346429	-0.516533
INSM1_1	0.314685	-0.41958	0.118881	-0.0979021	0.384615	0.244755	0.126095	-0.125874	0.363636	0.111888	-0.111888	-0.111888	-0.020979	-0.00699301	0.038529	0.168126	-0.0909091	0.0839161	-0.20979	-0.0769231
IKZF3_1	-0.55846	-0.354883	-0.404402	-0.313618	-0.495186	-0.470427	-0.412655	-0.473178	-0.404402	-0.333333	-0.442917	-0.255846	-0.310867	-0.473178	-0.374656	-0.0495186	-0.511692	-0.21183	-0.365888	-0.550207
IKZF2_3	-0.4	-0.536364	-0.627273	-0.427273	-0.663636	-0.4	-0.609091	-0.127273	-0.4	-0.463636	-0.363636	-0.472727	-0.518182	-0.636364	-0.428247	-0.209091	-0.255126	-0.527273	-0.463636	-0.545455
IKZF2_2	0.136364	0.218182	0.309091	0.1	0.0727273	0.245455	0.263636	0.1	0.0956722	0.318182	0.645455	0.336364	0.3	0.218182	0.391801	0.542143	0.536364	0.127273	0.336364	0.190909
IKZF2_1	-0.027972	0.188811	-0.0559441	-0.0629371	0.00699301	-0.216783	-0.104895	-0.0979021	-0.111888	0.118881	0.27972	-0.27972	0.020979	-0.0979021	-0.020979	0.346761	-0.188811	-0.20979	-0.132867	-0.223776
IKZF1_2	0.233333	-0.0833333	0.366667	0.0333333	0.433333	0.216667	0.19247	0.283333	0.401677	0.376572	0.45	0.116667	0.416667	0.0334731	0.271225	0.317994	0.116667	0.166667	0.466667	-0.35
ID4_1	0	0.0121581	-0.0729487	0.267478	-0.267478	-0.133739	0.140244	0.0609756	-0.207317	0.0972649	-0.145897	0.19453	-0.19453	0.292683	0.103659	0.729487	0.0486324	0.200609	0.133739	0.443771
IKZF1_1	-0.653846	-0.521978	-0.527473	-0.197802	-0.593407	-0.697802	-0.351648	-0.417582	-0.615385	-0.32967	-0.263736	-0.340659	-0.373626	-0.406593	-0.31912	-0.0660248	-0.549451	-0.0714286	-0.456044	-0.450549
HSFY2_3	0.0642857	0.0214286	-0.228571	0.0785714	-0.407143	-0.575	-0.103571	-0.446429	-0.146429	0.117857	-0.182143	-0.257143	-0.214286	-0.589286	-0.407143	0.267857	-0.367857	0.139286	0.128571	-0.6
HSFY2_2	-0.117156	-0.184102	-0.119159	-0.44958	-0.560674	-0.133892	0.0334731	-0.259416	0.301258	-0.167365	-0.376572	-0.222689	0.277311	-0.025534	-0.393309	0.495798	-0.411765	0.301258	-0.0251048	-0.122365
HSFY2_1	0.193202	-0.16458	-0.191414	-0.234347	-0.704831	-0.366727	-0.550985	-0.436494	-0.019678	0.0375671	-0.0912345	-0.0661897	-0.590341	-0.694098	-0.570663	0.330949	-0.100179	0.130591	-0.0161002	-0.660108
HSF_known5	0.178817	0.184319	-0.07978	0.0467676	-0.740028	-0.453921	-0.13205	-0.486933	-0.0852821	-0.10729	-0.365888	-0.217332	0.308116	-0.302614	-0.21183	0.00275103	-0.572215	-0.393398	-0.0137552	-0.635489
HSF_known4	-0.0604396	0.0274725	-0.241758	0.00549451	-0.675824	-0.593407	-0.214286	-0.587912	-0.412088	-0.225275	-0.39011	-0.467033	0.131868	-0.450549	-0.39011	-0.192308	-0.730769	-0.302198	-0.247253	-0.730769
HSF_known3	-0.0539216	-0.303922	-0.289216	-0.0931373	-0.323529	-0.125	0.176471	-0.257353	-0.0661765	-0.291667	-0.254902	-0.379902	-0.477941	-0.25	-0.257353	-0.115196	-0.125	-0.171569	-0.27451	-0.223039
HSF_known2	0.5	-0.285714	-0.423077	0.0879121	-0.423077	-0.417582	0.181319	-0.494505	0.043956	-0.10989	-0.428571	-0.32967	-0.296703	-0.532967	-0.296703	0.296703	-0.302198	-0.0164835	-0.340659	-0.582418
HSF_known1	-0.2	-0.0909091	-0.309091	-0.260606	-0.333333	-0.563636	-0.321212	-0.490909	-0.2	-0.406061	-0.284848	-0.6	0.187879	-0.466667	-0.558324	0.0545455	-0.668696	-0.551515	-0.309091	-0.729487
HSF4_1	0.258242	0.296703	-0.181319	0.186813	-0.587912	-0.532967	0.21978	-0.472527	0.0384615	0.137363	-0.0549451	-0.0494505	0.247253	-0.137363	0.0549451	0.0769231	-0.395604	-0.115385	0.230769	-0.263736
HSF2_2	-0.0274725	-0.186813	-0.340659	-0.175824	-0.697802	-0.406593	-0.302198	-0.60989	-0.274725	-0.357143	-0.478022	-0.412088	0.0934066	-0.60989	-0.467033	-0.28022	-0.703297	-0.461538	-0.197802	-0.71978
HSF2_1	0.260606	0.030303	-0.115152	-0.187879	-0.466667	-0.6	-0.224242	-0.50303	-0.151515	-0.333333	-0.175758	-0.442424	0.0181818	-0.418182	-0.425534	0.127273	-0.474166	-0.139394	-0.563636	-0.632222
HOXD9_3	-0.5	-0.418414	-0.493728	-0.633333	-0.233333	-0.418414	-0.585779	-0.483333	-0.744776	-0.652725	0.283333	-0.493728	-0.833333	-0.794986	-0.74587	-0.0333333	-0.35	-0.433333	-0.686198	-0.694567
HOXD9_2	-0.430303	-0.672727	-0.50303	-0.624242	-0.418182	-0.248485	-0.648485	-0.539394	-0.69697	-0.684848	-0.490909	-0.551515	-0.90303	-0.587879	-0.806061	0.10303	-0.515152	-0.830303	-0.6	-0.745455
HOXD9_1	-0.1	-0.55	-0.766667	-0.0166667	-0.45	-0.283333	-0.466667	-0.333333	-0.616667	-0.366667	0.216667	-0.883333	-0.883333	-0.383333	-0.7	-0.05	-0.15	-0.466667	-0.716667	-0.366667
HOXD8_2	-0.624242	-0.515152	-0.575758	-0.854545	-0.753803	-0.575758	-0.769697	-0.6	-0.660606	-0.684848	-0.612121	-0.830303	-0.381818	-0.709091	-0.757576	-0.321212	-0.757576	-0.709091	-0.672727	-0.769697
HOXD8_1	-0.443627	-0.605392	-0.431373	-0.828431	-0.588235	-0.764706	-0.79902	-0.713235	-0.710784	-0.678922	-0.70098	-0.737745	-0.526961	-0.683824	-0.669118	-0.742647	-0.767157	-0.705882	-0.708333	-0.72549
HOXD3_2	-0.842424	-0.478788	-0.442424	-0.769697	-0.733333	-0.587879	-0.636364	-0.418182	-0.248485	-0.406061	-0.6	-0.830303	-0.733333	-0.480245	-0.539394	-0.175758	-0.528878	-0.754658	-0.57751	-0.575758
HOXD3_1	-0.729412	-0.805882	-0.726471	-0.670588	-0.835294	-0.826471	-0.767647	-0.758824	-0.758824	-0.726471	-0.770588	-0.779412	-0.508824	-0.758824	-0.797059	-0.785294	-0.717647	-0.838235	-0.726471	-0.758824
HOXD13_5	-0.645455	-0.309091	-0.718182	-0.663636	-0.672727	-0.481818	-0.745455	-0.609091	-0.718182	-0.563636	-0.463636	-0.627273	-0.763636	-0.845455	-0.718182	-0.518182	-0.545455	-0.672727	-0.663636	-0.854545
HOXD13_4	-0.151515	-0.50303	-0.413376	-0.29697	-0.357576	-0.139394	-0.486324	-0.151515	-0.656538	-0.303953	-0.0787879	-0.551515	-0.551515	-0.425534	-0.570595	-0.587879	-0.328269	-0.624242	-0.312907	-0.418182
HOXD13_2	-0.236364	-0.364743	-0.571431	-0.321212	-0.539394	-0.224925	-0.44985	-0.284848	-0.607906	-0.376901	-0.345455	-0.70517	-0.672727	-0.435616	-0.558324	-0.345455	-0.25532	-0.478788	-0.34972	-0.352585
HOXD13_1	-0.376471	-0.511765	-0.426471	-0.429412	-0.494118	-0.370588	-0.423529	-0.420588	-0.558824	-0.579412	-0.402941	-0.541176	-0.526471	-0.482353	-0.614706	-0.629412	-0.461765	-0.697059	-0.5	-0.423529
HOXD12_3	-0.409091	-0.436364	-0.463636	-0.6	-0.436364	-0.245455	-0.563636	-0.490909	-0.663636	-0.545455	-0.0909091	-0.472727	-0.7	-0.654545	-0.709091	-0.390909	-0.518182	-0.454545	-0.536364	-0.554545
HOXD12_2	-0.4	-0.510465	-0.661094	-0.6	-0.483333	-0.184102	-0.560674	-0.433333	-0.711303	-0.493728	-0.0166667	-0.811723	-0.85	-0.64416	-0.661112	-0.166667	-0.24268	-0.65	-0.510465	-0.594147
HOXD13_3	-0.563636	-0.418182	-0.345455	-0.545455	-0.336364	-0.336364	-0.736364	-0.681818	-0.645455	-0.654545	-0.509091	-0.672727	-0.854545	-0.872727	-0.745455	-0.345455	-0.645455	-0.7	-0.618182	-0.827273
HOXD12_1	-0.517157	-0.257353	-0.296569	-0.389706	-0.237745	-0.355392	-0.460784	-0.397059	-0.404412	-0.414216	-0.237745	-0.220588	-0.455882	-0.632353	-0.622549	-0.237745	-0.610294	-0.470588	-0.394608	-0.583333
HOXD11_3	-0.478788	-0.455929	-0.808514	-0.551515	-0.454545	-0.261399	-0.553194	-0.6	-0.77204	-0.613985	-0.333333	-0.796356	-0.793939	-0.717845	-0.754658	-0.709091	-0.395139	-0.575758	-0.34972	-0.77204
HOXD11_2	-0.478788	-0.486324	-0.527273	-0.709091	-0.00606061	-0.346506	-0.781818	-0.466667	-0.721212	-0.672727	-0.127273	-0.454545	-0.878788	-0.660606	-0.745455	-0.0181818	-0.551515	-0.478788	-0.636364	-0.587879
HOXD11_1	-0.367647	-0.343137	-0.348039	-0.321078	-0.164216	-0.272059	-0.473039	-0.242647	-0.330882	-0.367647	-0.151961	-0.223039	-0.470588	-0.578431	-0.620098	-0.223039	-0.544118	-0.492647	-0.362745	-0.607843
HOXD1_1	-0.610294	-0.698529	-0.617647	-0.610294	-0.727941	-0.509804	-0.865196	-0.786765	-0.492647	-0.642157	-0.666667	-0.558824	-0.590686	-0.909314	-0.916667	-0.745098	-0.808824	-0.892157	-0.776961	-0.894608
HOXD10_1	-0.509804	-0.610294	-0.732843	-0.808824	-0.647059	-0.642157	-0.840686	-0.781863	-0.813725	-0.857843	-0.789216	-0.857843	-0.720588	-0.843137	-0.872549	-0.813725	-0.79902	-0.823529	-0.737745	-0.845588
HOXC9_1	-0.769684	-0.622517	-0.59014	-0.66078	-0.67844	-0.697572	-0.612215	-0.498896	-0.715232	-0.693157	-0.735835	-0.706402	-0.49301	-0.672554	-0.68727	-0.472406	-0.631347	-0.61663	-0.72259	-0.699044
HOXC8_1	-0.644118	-0.729412	-0.567647	-0.632353	-0.8	-0.65	-0.832353	-0.879412	-0.782353	-0.752941	-0.797059	-0.673529	-0.508824	-0.876471	-0.876471	-0.65	-0.808824	-0.741176	-0.570588	-0.891176
HOXC6_1	-0.581239	-0.542999	-0.622931	-0.400493	-0.679338	-0.673221	-0.576334	-0.636366	-0.642551	-0.626538	-0.568976	-0.493859	-0.606881	-0.611795	-0.685506	-0.582311	-0.560198	-0.710076	-0.542999	-0.759216
HOXC5_1	-0.797057	-0.697791	-0.787247	-0.646194	-0.772532	-0.756759	-0.882894	-0.766587	-0.725935	-0.687963	-0.6916	-0.734646	-0.773958	-0.756759	-0.7887	-0.786243	-0.69042	-0.710076	-0.663393	-0.840297
HOXC4_1	-0.852238	-0.732189	-0.771306	-0.700248	-0.825261	-0.847668	-0.857143	-0.818184	-0.871858	-0.820641	-0.808093	-0.796071	-0.850125	-0.796071	-0.86241	-0.835383	-0.81327	-0.845211	-0.781329	-0.901723
HOXC13_3	-0.581818	-0.272727	-0.354545	-0.563636	-0.218182	-0.290909	-0.581818	-0.618182	-0.554545	-0.645455	-0.227273	-0.527273	-0.709091	-0.827273	-0.672727	-0.163636	-0.445455	-0.718182	-0.518182	-0.809091
HOXC13_2	-0.29697	-0.273557	-0.504562	-0.212121	-0.612121	-0.0972649	-0.370822	-0.260606	-0.711249	-0.358664	-0.127273	-0.674775	-0.733333	-0.411074	-0.546053	-0.187879	-0.249241	-0.6	-0.310032	-0.334348
HOXC13_1	-0.285294	-0.147059	-0.123529	-0.323529	-0.0176471	-0.0735294	-0.397059	-0.270588	-0.367647	-0.294118	-0.170588	-0.176471	-0.45	-0.635294	-0.532353	-0.114706	-0.4	-0.494118	-0.25	-0.617647
HOXC12_3	-0.609091	-0.336364	-0.463636	-0.681818	-0.5	-0.454545	-0.636364	-0.654545	-0.545455	-0.618182	-0.154545	-0.581818	-0.827273	-0.718182	-0.690909	-0.0363636	-0.481818	-0.654545	-0.681818	-0.781818
HOXC12_2	-0.466667	-0.19247	-0.736408	-0.466667	-0.316667	-0.0753145	-0.527201	-0.7	-0.937247	-0.393309	0.166667	-0.757238	-0.766667	-0.762821	-0.695015	-0.783333	-0.410045	-0.65	-0.254274	-0.92051
HOXC12_1	-0.512255	-0.32598	-0.348039	-0.470588	-0.338235	-0.303922	-0.5	-0.504902	-0.382353	-0.365196	-0.25	-0.291667	-0.504902	-0.70098	-0.659314	-0.25	-0.57598	-0.561275	-0.377451	-0.666667
HOXC11_5	-0.336364	-0.509091	-0.681818	-0.536364	-0.4	-0.345455	-0.427273	-0.545455	-0.6	-0.609091	-0.290909	-0.690909	-0.781818	-0.536364	-0.7	-0.181818	-0.345455	-0.418182	-0.472727	-0.563636
HOXC11_4	-0.490909	-0.318182	-0.5	-0.590909	-0.1	-0.363636	-0.6	-0.627273	-0.572727	-0.672727	-0.154545	-0.545455	-0.745455	-0.609091	-0.654545	0.0272727	-0.454545	-0.472727	-0.545455	-0.572727
HOXC11_3	-0.4	-0.581818	-0.763636	-0.690909	-0.4	-0.327273	-0.590909	-0.654545	-0.790909	-0.681818	-0.245455	-0.790909	-0.736364	-0.818182	-0.845455	-0.663636	-0.490909	-0.618182	-0.390909	-0.781818
HOXC11_2	-0.336364	-0.390909	-0.427273	-0.609091	-0.0909091	-0.327273	-0.436364	-0.354545	-0.654545	-0.618182	-0.0727273	-0.481818	-0.654545	-0.572727	-0.709091	-0.1	-0.545455	-0.263636	-0.454545	-0.627273
HOXC11_1	-0.432353	-0.0852941	-0.341176	-0.311765	-0.123529	-0.3	-0.373529	-0.217647	-0.402941	-0.276471	-0.0911765	-0.2	-0.532353	-0.547059	-0.544118	-0.132353	-0.373529	-0.411765	-0.388235	-0.541176
HOXC10_6	-0.345455	-0.781818	-0.648485	-0.612121	-0.624242	-0.272727	-0.50303	-0.466667	-0.818182	-0.672727	-0.187879	-0.721212	-0.842424	-0.830303	-0.90303	-0.672727	-0.551515	-0.769697	-0.38298	-0.793939
HOXC10_5	-0.309091	-0.466667	-0.563636	-0.745455	-0.175758	-0.236364	-0.648485	-0.442424	-0.781818	-0.793939	0.0424242	-0.478788	-0.721212	-0.721212	-0.854545	-0.50303	-0.612121	-0.272727	-0.571431	-0.781818
HOXC10_4	-0.248485	-0.50303	-0.563636	-0.624242	-0.115152	-0.175758	-0.575758	-0.393939	-0.721212	-0.745455	0.0424242	-0.478788	-0.69697	-0.672727	-0.854545	-0.466667	-0.612121	-0.248485	-0.534957	-0.793939
HOXC10_3	-0.442424	-0.818182	-0.454545	-0.769697	-0.272727	-0.551515	-0.442424	-0.50303	-0.672727	-0.781818	-0.236364	-0.854545	-0.890909	-0.309091	-0.806061	-0.212121	-0.454545	-0.575758	-0.510641	-0.345455
HOXC10_2	-0.224242	-0.648485	-0.818182	-0.406061	-0.393939	-0.490909	-0.406061	-0.684848	-0.866667	-0.563636	-0.284848	-0.842424	-0.781818	-0.587879	-0.866667	-0.781818	-0.381818	-0.563636	-0.510641	-0.527273
HOXC10_1	-0.329654	-0.188374	-0.338484	-0.267844	-0.13245	-0.326711	-0.404709	-0.139809	-0.345843	-0.269316	-0.129507	-0.15894	-0.472406	-0.469463	-0.469463	-0.113319	-0.286976	-0.398823	-0.379691	-0.434143
HOXB9_1	-0.520588	-0.664706	-0.744118	-0.717647	-0.608824	-0.647059	-0.617647	-0.714706	-0.720588	-0.7	-0.547059	-0.85	-0.838235	-0.65	-0.75	-0.720588	-0.611765	-0.544118	-0.761765	-0.664706
HOXB2_1	-0.830303	-0.454545	-0.50303	-0.733333	-0.818182	-0.587879	-0.478788	-0.2	-0.236364	-0.50303	-0.466667	-0.806061	-0.345455	-0.334348	-0.612121	-0.0181818	-0.480245	-0.766929	-0.638301	-0.260606
HOXB8_1	-0.708824	-0.614706	-0.455882	-0.588235	-0.744118	-0.632353	-0.588235	-0.467647	-0.611765	-0.579412	-0.473529	-0.652941	-0.717647	-0.667647	-0.741176	-0.429412	-0.644118	-0.808824	-0.747059	-0.676471
HOXB7_1	-0.635294	-0.552941	-0.608824	-0.579412	-0.732353	-0.661765	-0.738235	-0.585294	-0.564706	-0.626471	-0.708824	-0.552941	-0.611765	-0.641176	-0.673529	-0.544118	-0.608824	-0.679412	-0.497059	-0.664706
HOXB6_1	-0.723529	-0.747059	-0.432353	-0.394118	-0.738235	-0.658824	-0.514706	-0.564706	-0.744118	-0.758824	-0.811765	-0.65	-0.329412	-0.705882	-0.773529	-0.3	-0.432353	-0.641176	-0.647059	-0.667647
HOXB5_2	-0.806061	-0.563636	-0.693012	-0.466667	-0.595747	-0.672727	-0.866667	-0.672727	-0.721212	-0.660606	-0.601826	-0.793939	-0.793939	-0.620064	-0.927273	-0.454545	-0.717329	-0.583589	-0.522799	-0.563636
HOXB5_1	-0.708824	-0.8	-0.514706	-0.661765	-0.752941	-0.752941	-0.841176	-0.641176	-0.597059	-0.776471	-0.694118	-0.647059	-0.4	-0.814706	-0.773529	-0.717647	-0.714706	-0.823529	-0.564706	-0.811765
HOXB4_1	-0.803188	-0.687963	-0.771306	-0.57494	-0.815451	-0.773958	-0.820356	-0.791157	-0.790926	-0.734646	-0.751686	-0.761673	-0.7887	-0.766587	-0.791157	-0.798528	-0.73956	-0.771501	-0.71499	-0.847668
HOXB3_2	-0.878788	-0.430303	-0.563636	-0.709091	-0.830303	-0.612121	-0.515152	-0.272727	-0.224242	-0.442424	-0.587879	-0.781818	-0.369697	-0.510641	-0.418182	-0.539394	-0.522799	-0.816012	-0.656538	-0.563636
HOXB3_1	-0.571078	-0.411765	-0.409314	-0.25	-0.691176	-0.705882	-0.666667	-0.595588	-0.406863	-0.272059	-0.375	-0.585784	-0.375	-0.72549	-0.647059	-0.681373	-0.443627	-0.870098	-0.669118	-0.727941
HOXA7_2	-0.872549	-0.734519	-0.730392	-0.803188	-0.818627	-0.844881	-0.872549	-0.876763	-0.855392	-0.795831	-0.794118	-0.839976	-0.776211	-0.854691	-0.881668	-0.842428	-0.857143	-0.705089	-0.822808	-0.89393
HOXB13_3	-0.554545	-0.4	-0.381818	-0.554545	-0.254545	-0.263636	-0.718182	-0.554545	-0.609091	-0.618182	-0.354545	-0.436364	-0.709091	-0.827273	-0.690909	-0.172727	-0.427273	-0.781818	-0.609091	-0.836364
HOXB13_2	-0.0545455	-0.29697	-0.498483	-0.187879	-0.624242	0.030303	-0.38906	0.030303	-0.534957	-0.425534	-0.0909091	-0.551515	-0.709091	-0.267478	-0.472428	-0.248485	-0.206688	-0.648485	-0.328269	-0.175758
HOXB13_1	-0.329412	-0.376471	-0.470588	-0.555882	-0.523529	-0.302941	-0.502941	-0.332353	-0.561765	-0.491176	-0.273529	-0.614706	-0.658824	-0.461765	-0.523529	-0.388235	-0.444118	-0.664706	-0.508824	-0.45
HOXA7_3	-0.597059	-0.332353	-0.617647	-0.608824	-0.670588	-0.638235	-0.75	-0.564706	-0.426471	-0.641176	-0.717647	-0.544118	-0.641176	-0.579412	-0.726471	-0.523529	-0.594118	-0.588235	-0.526471	-0.585294
HOXA9_1	-0.308824	-0.468137	-0.566176	-0.573529	-0.470588	-0.482843	-0.539216	-0.676471	-0.568627	-0.654412	-0.328431	-0.70098	-0.509804	-0.546569	-0.661765	-0.296569	-0.607843	-0.754902	-0.610294	-0.536765
HOXA6_1	-0.679412	-0.652941	-0.5	-0.494118	-0.655882	-0.729412	-0.805882	-0.726471	-0.811765	-0.752941	-0.617647	-0.764706	-0.397059	-0.826471	-0.844118	-0.547059	-0.602941	-0.776471	-0.502941	-0.867647
HOXA5_3	-0.679412	-0.729412	-0.464706	-0.723529	-0.694118	-0.744118	-0.826471	-0.785294	-0.667647	-0.820588	-0.647059	-0.744118	-0.420588	-0.829412	-0.85	-0.741176	-0.776471	-0.852941	-0.579412	-0.847059
HOXA5_2	-0.761905	0.428571	-0.214286	-0.0238095	-0.574861	0.299407	-0.323359	0.619048	-0.238095	0.0958101	-0.142857	-0.047619	-0.227549	-0.155691	-0.309524	0.428571	-0.263478	-0.143715	-0.29277	0.904762
HOXA5_1	-0.324138	-0.353949	-0.484316	-0.437152	-0.524805	-0.41891	-0.278309	-0.414016	-0.331702	-0.353949	-0.281869	-0.216463	-0.149722	-0.38198	-0.305895	-0.290768	-0.398443	-0.211123	-0.394883	-0.411791
HOXA4_2	-0.820356	-0.712533	-0.582465	-0.538085	-0.830166	-0.754302	-0.920908	-0.857496	-0.714899	-0.744474	-0.59718	-0.660936	-0.81327	-0.732189	-0.754302	-0.786243	-0.606881	-0.744474	-0.717447	-0.872239
HOXA3_3	-0.79208	-0.781079	-0.653466	-0.79868	-0.862487	-0.679868	-0.79208	-0.781079	-0.646865	-0.69307	-0.602861	-0.704071	-0.715072	-0.765677	-0.69747	-0.739274	-0.710671	-0.708471	-0.638064	-0.770077
HOXA3_2	-0.885714	-0.705495	-0.753846	-0.832967	-0.657143	-0.850549	-0.762637	-0.718681	-0.727473	-0.674725	-0.736264	-0.70989	-0.626374	-0.758242	-0.701099	-0.683516	-0.624863	-0.712872	-0.797802	-0.731868
HOXA3_1	-0.766667	0.0666667	-0.284521	-0.0666667	-0.4	-0.733333	-0.259416	0.216667	-0.15	-0.1	0.0334731	-0.466667	-0.0333333	0.150629	-0.0169516	0.316667	-0.32208	-0.711303	-0.443519	0.433333
HOXA2_3	-0.684848	-0.236364	-0.418182	-0.454545	-0.721212	-0.709091	-0.515152	-0.284848	-0.260606	-0.236364	-0.260606	-0.50303	-0.175758	-0.747724	-0.284848	0.030303	-0.261399	-0.607408	-0.662617	-0.648485
HOXA2_2	-0.699091	-0.19453	-0.267478	-0.370822	-0.729487	-0.699091	-0.51672	-0.0911858	-0.32219	-0.145897	-0.291795	-0.346506	-0.109423	-0.786585	0.0972649	0.0486324	-0.103659	-0.572332	-0.634146	-0.316111
HOXA2_1	-0.673529	-0.708824	-0.320588	-0.626471	-0.823529	-0.714706	-0.805882	-0.717647	-0.623529	-0.782353	-0.664706	-0.732353	-0.302941	-0.85	-0.782353	-0.735294	-0.6	-0.826471	-0.591176	-0.823529
HOXA13_5	-0.645455	-0.418182	-0.254545	-0.536364	-0.327273	-0.281818	-0.718182	-0.590909	-0.627273	-0.590909	-0.4	-0.663636	-0.772727	-0.8	-0.718182	-0.563636	-0.454545	-0.645455	-0.472727	-0.809091
HOXA13_4	-0.00606061	-0.381818	-0.563636	-0.115152	-0.466667	-0.030303	-0.425534	-0.151515	-0.607906	-0.406061	-0.284848	-0.454545	-0.636364	-0.401218	-0.486324	-0.357576	-0.170214	-0.672727	-0.401218	-0.551515
HOXA13_3	-0.618182	-0.454545	-0.390909	-0.472727	-0.354545	-0.327273	-0.636364	-0.627273	-0.490909	-0.636364	-0.427273	-0.536364	-0.672727	-0.854545	-0.618182	-0.281818	-0.554545	-0.609091	-0.709091	-0.827273
HOXA13_2	-0.0181818	-0.321212	-0.510641	-0.151515	-0.393939	0.030303	-0.316111	0.0181818	-0.559273	-0.369697	-0.272727	-0.430303	-0.672727	-0.25532	-0.49697	-0.0666667	-0.272727	-0.527273	-0.309091	-0.175758
HOXA13_1	-0.491538	-0.347314	-0.337013	-0.392936	-0.138337	-0.354673	-0.522443	-0.364974	-0.406181	-0.362031	-0.251656	-0.307579	-0.434143	-0.685799	-0.610743	-0.235467	-0.518028	-0.482708	-0.47535	-0.668139
HOXA1_2	-0.575758	-0.684848	-0.175758	-0.381818	-0.575758	-0.684848	-0.551515	-0.418182	-0.0909091	-0.2	-0.418182	-0.369697	-0.442424	-0.547115	-0.490909	-0.345455	-0.328269	-0.522799	-0.559273	-0.0909091
HOXA11_3	-0.372727	-0.745455	-0.690909	-0.690909	-0.427273	-0.609091	-0.645455	-0.390909	-0.627273	-0.572727	-0.4	-0.881818	-0.754545	-0.636364	-0.672727	-0.3	-0.554545	-0.509091	-0.681818	-0.590909
HOXA11_2	-0.3993	-0.444834	-0.3993	-0.556919	-0.0945711	-0.311734	-0.549913	-0.371279	-0.546411	-0.637479	-0.150613	-0.444834	-0.535903	-0.697024	-0.669003	-0.182137	-0.563924	-0.346761	-0.45184	-0.647987
HOXA11_1	-0.467991	-0.192789	-0.423841	-0.434143	-0.129507	-0.397351	-0.479765	-0.341428	-0.509198	-0.463576	-0.147167	-0.375276	-0.568065	-0.596027	-0.631347	-0.181016	-0.463576	-0.490066	-0.437086	-0.62546
HOXA1_1	-0.814706	-0.705882	-0.776471	-0.564706	-0.717647	-0.855882	-0.826471	-0.847059	-0.738235	-0.767647	-0.779412	-0.655882	-0.611765	-0.747059	-0.855882	-0.811765	-0.841176	-0.797059	-0.691176	-0.817647
HOXA10_3	-0.463636	-0.790909	-0.590909	-0.754545	-0.472727	-0.481818	-0.645455	-0.454545	-0.718182	-0.672727	-0.290909	-0.790909	-0.872727	-0.663636	-0.836364	-0.345455	-0.609091	-0.663636	-0.481818	-0.736364
HOXA10_2	-0.34965	-0.391608	-0.335664	-0.440559	-0.300699	-0.125874	-0.433566	-0.223776	-0.601399	-0.538462	0	-0.384615	-0.559441	-0.594406	-0.566434	-0.300699	-0.356643	-0.202797	-0.440559	-0.51049
HOXA10_1	-0.629412	-0.741176	-0.552941	-0.932353	-0.570588	-0.7	-0.844118	-0.752941	-0.858824	-0.876471	-0.758824	-0.858824	-0.738235	-0.829412	-0.9	-0.620588	-0.785294	-0.755882	-0.785294	-0.838235
HOMEZ_2	0.328671	0.167832	-0.335664	-0.27972	-0.335664	-0.258741	-0.167832	-0.27972	-0.13986	-0.0909091	0.517483	-0.013986	-0.0839161	-0.0769231	-0.251748	0.384615	0.0909091	-0.111888	-0.027972	-0.034965
HOMEZ_1	0.0993256	0.264868	-0.141018	-0.0821582	-0.0453709	0.0600858	-0.142244	-0.0686695	-0.142244	-0.080932	-0.0944206	0.128755	-0.248927	-0.171674	-0.321275	0.226855	-0.0183936	-0.00245248	0.0245248	-0.0576334
HNF4_known9	-0.626374	-0.578022	-0.340659	-0.248352	-0.740659	-0.784615	-0.217582	-0.323077	-0.38022	-0.169231	-0.221978	-0.595604	-0.384615	-0.375824	-0.186813	0.120879	-0.353846	-0.287912	-0.538462	-0.261538
HNF4_known8	-0.633333	-0.1	-0.4	-0.15	-0.666667	-0.333333	-0.25	-0.566667	-0.305129	-0.266667	-0.283333	-0.383333	-0.633333	0	0	0	0.0166667	-0.266667	-0.267785	-0.483333
HNF4_known6	-0.576923	-0.153846	-0.291209	0.032967	-0.505495	-0.664835	-0.181319	-0.153846	-0.0989011	0.115385	-0.401099	-0.131868	-0.335165	-0.115385	0.208791	0.527473	-0.0549451	0.175824	-0.373626	-0.00549451
HNF4_known5	-0.0604396	-0.32967	0.318681	-0.313187	-0.763736	-0.571429	-0.0604396	0.115385	0.340659	-0.148352	-0.131868	0.131868	-0.131868	-0.0879121	0.401099	0.626374	0.0824176	0.236264	-0.153846	0.153846
HNF4_known4	-0.538462	-0.225275	-0.252747	-0.175824	-0.450549	-0.516484	-0.60989	-0.269231	-0.28022	-0.401099	-0.494505	-0.159341	-0.631868	-0.32967	-0.159341	0.0934066	-0.340659	-0.296703	-0.340659	-0.401099
HNF4_known3	-0.05	-0.335714	-0.362824	-0.160714	-0.357143	-0.510714	-0.159071	-0.375	-0.312779	-0.162645	-0.125	-0.267857	-0.4	-0.333335	-0.151921	0.1	-0.109026	-0.05	-0.285714	-0.204302
HNF4_known26	-0.28022	-0.142857	-0.00549451	-0.258242	-0.208791	-0.351648	-0.186813	-0.0934066	-0.0659341	-0.175824	-0.258242	-0.010989	-0.236264	-0.110041	0.0632738	0.131868	-0.0494505	-0.0384615	-0.208791	-0.104396
HNF4_known25	-0.166667	-0.0714286	0.0952381	-0.512348	-0.595238	-0.52381	-0.304408	0.443122	-0.048795	-0.121988	-0.309524	-0.251502	-0.0598813	-0.365963	-0.202939	0.608816	-0.658694	0.347312	0.526956	-0.756323
HNF4_known24	-0.120677	0.0426785	0.197204	-0.281089	-0.491538	-0.654893	-0.0515085	0.300221	0.263429	-0.0735835	-0.103017	0.326711	0.235467	0.344371	0.332598	0.304636	0.0529801	0.0824136	0.367918	0.317881
HNF4_known23	-0.0392857	-0.392857	-0.121429	-0.257143	-0.571429	-0.539286	0.0178571	-0.0178571	0.185714	-0.175	-0.15	-0.00714286	-0.1	0.203571	0.232143	0.446429	-0.0107143	0.192857	-0.182143	0.314286
HNF4_known22	-0.355882	-0.688235	-0.326471	-0.279412	-0.473529	-0.4	-0.229412	-0.205882	-0.114706	-0.476471	-0.0794118	-0.167647	-0.541176	-0.0823529	-0.105882	0.241176	-0.0617647	-0.111765	-0.388235	-0.102941
HNF4_known21	-0.185714	-0.521429	-0.0571429	-0.175	-0.660714	-0.503571	-0.167857	-0.328571	-0.167857	-0.253571	-0.117857	-0.214286	-0.192857	-0.317857	-0.121429	0.225	-0.189286	-0.00714286	-0.346429	-0.246429
HNF4_known20	-0.370588	-0.685294	-0.452941	-0.361765	-0.470588	-0.405882	-0.211765	-0.355882	-0.238235	-0.514706	-0.2	-0.294118	-0.620588	-0.223529	-0.194118	0.0617647	-0.182353	-0.182353	-0.429412	-0.191176
HNF4_known19	-0.323433	-0.539054	-0.292629	-0.0836084	-0.745875	-0.79648	-0.132013	-0.378438	-0.180418	-0.00660066	-0.222222	-0.387239	-0.49945	-0.49505	-0.189219	0.327833	-0.310231	-0.178218	0.00440044	-0.310231
HNF4_known18	-0.470588	-0.5	-0.291176	-0.364706	-0.408824	-0.176471	-0.261765	-0.338235	-0.0970588	-0.523529	-0.238235	-0.129412	-0.441176	-0.179412	-0.285294	-0.0882353	-0.144118	-0.0970588	-0.582353	-0.223529
HNF4_known17	-0.432353	-0.582353	-0.479412	-0.373529	-0.411765	-0.308824	-0.179412	-0.25	-0.126471	-0.441176	-0.173529	-0.15	-0.555882	-0.202941	-0.152941	0.167647	-0.0823529	-0.102941	-0.417647	-0.0941176
HNF4_known16	-0.388235	-0.367647	-0.282353	-0.2	-0.408824	-0.1	-0.179412	-0.276471	0.0264706	-0.391176	-0.0529412	0.0382353	-0.288235	-0.132353	-0.191176	0.00294118	0.0470588	0.1	-0.417647	-0.141176
HNF4_known15	0.0318627	0.0367647	0.205882	-0.137255	-0.254902	0.0416667	-0.0784314	0.220588	0.151961	0.125	-0.139706	0.0637255	0.210784	-0.0220588	0.22549	0.159314	-0.0808824	0.0808824	0.159314	-0.0539216
HNF4_known14	-0.154058	-0.519945	-0.330124	-0.15956	-0.74553	-0.869327	-0.123797	-0.316369	-0.170564	-0.0577717	-0.165062	-0.464925	-0.31912	-0.489684	-0.0302614	0.423659	-0.110041	-0.129299	-0.404402	-0.283357
HNF4_known13	-0.666667	-0.363037	-0.272827	-0.349835	-0.446645	-0.583059	-0.556656	-0.167217	-0.209021	-0.217822	-0.250825	-0.261826	-0.440044	-0.319032	-0.211221	0.233223	-0.39604	-0.118812	-0.385039	-0.413642
HNF4_known12	-0.333992	-0.373518	-0.281621	-0.187747	-0.582016	-0.4417	-0.511858	-0.150198	0.211462	-0.442688	-0.447628	-0.355731	-0.23913	-0.214427	-0.0503953	-0.126482	-0.188735	-0.423913	0.142292	-0.249012
HNF1B_4	-0.6	-0.689286	-0.689286	-0.392857	-0.635714	-0.839286	-0.628571	-0.564286	-0.585714	-0.375	-0.610714	-0.8	-0.228571	-0.55	-0.635714	-0.325	-0.603571	-0.746429	-0.767857	-0.607143
HNF1B_3	-0.192572	-0.486933	-0.10729	-0.544705	-0.536452	-0.574966	-0.423659	-0.313618	-0.236589	-0.382394	-0.602476	-0.544705	0.15956	-0.387896	-0.31912	-0.0137552	-0.3989	-0.800551	-0.751032	-0.47868
HNF1B_2	-0.555488	-0.589822	-0.456162	-0.622931	-0.619252	-0.589822	-0.592275	-0.521153	-0.446352	-0.541999	-0.70141	-0.320049	-0.391171	-0.643777	-0.678112	-0.381361	-0.610668	-0.591049	-0.584917	-0.613121
HNF1B_1	-0.0839161	-0.34965	-0.293706	-0.496503	-0.286713	-0.265734	-0.118881	-0.503497	-0.0699301	-0.447552	-0.503497	-0.237762	0.034965	-0.307692	-0.517483	-0.013986	-0.356643	-0.223776	-0.230769	-0.223776
HNF1A_4	-0.65	-0.632143	-0.7	-0.414286	-0.653571	-0.807143	-0.582143	-0.535714	-0.603571	-0.396429	-0.610714	-0.796429	-0.2	-0.546429	-0.607143	-0.35	-0.603571	-0.782143	-0.789286	-0.582143
HNF1A_3	-0.653587	-0.565297	-0.657266	-0.778664	-0.543225	-0.620478	-0.570202	-0.540773	-0.519927	-0.575107	-0.57756	-0.633967	-0.388719	-0.621705	-0.652361	-0.339669	-0.551809	-0.599632	-0.761496	-0.572655
HNF1A_2	-0.565297	-0.495402	-0.665849	-0.621705	-0.556714	-0.481913	-0.467198	-0.50889	-0.284488	-0.400981	-0.604537	-0.652361	-0.403434	-0.641324	-0.638872	-0.377682	-0.611895	-0.619252	-0.641324	-0.602085
HNF1A_1	-0.586813	-0.336264	-0.362637	-0.507692	-0.569231	-0.6	-0.67033	-0.485714	-0.551648	-0.415385	-0.657143	-0.564835	-0.314286	-0.591209	-0.582418	-0.358242	-0.683516	-0.498901	-0.6	-0.52967
HNF1_4	-0.731169	-0.7	-0.731169	-0.561039	-0.684416	-0.755844	-0.74026	-0.824675	-0.749351	-0.727273	-0.558442	-0.887013	-0.607792	-0.815584	-0.888312	-0.523377	-0.824675	-0.762338	-0.780519	-0.779221
HNF1_3	-0.64223	-0.386164	-0.42953	-0.705214	-0.662881	-0.693857	-0.760971	-0.71967	-0.731027	-0.599897	-0.733093	-0.619515	-0.479091	-0.735158	-0.824987	-0.434693	-0.785751	-0.729995	-0.649458	-0.679401
HNF1_2	0.321078	-0.343137	-0.205882	-0.281863	-0.553922	-0.379902	-0.144608	-0.223039	0.0710784	-0.0514706	-0.379902	0.0563725	0.428922	-0.208333	-0.137255	0.294118	-0.213235	-0.460784	-0.0955882	-0.223039
HNF1_1	-0.632143	-0.514286	-0.414286	-0.557143	-0.675	-0.682143	-0.678571	-0.6	-0.532143	-0.610714	-0.710714	-0.510714	-0.389286	-0.732143	-0.757143	-0.392857	-0.703571	-0.521429	-0.585714	-0.635714
HMX3_3	-0.727273	-0.436364	-0.554545	-0.254545	-0.718182	-0.536364	-0.690909	-0.227273	-0.563636	-0.290909	-0.381818	-0.281818	-0.409091	-0.327273	-0.490909	-0.481818	-0.2	-0.672727	-0.290909	-0.527273
HMX3_2	-0.477941	-0.401961	-0.490196	-0.345588	-0.580882	-0.27451	-0.509804	-0.377451	-0.389706	-0.32598	-0.375	-0.25	-0.281863	-0.379902	-0.45098	-0.313725	-0.291667	-0.534314	-0.5	-0.522059
HMX3_1	0.212121	-0.163636	0.369697	-0.127273	-0.030303	-0.0787879	-0.163636	0.478788	0.0425534	-0.115502	-0.309091	0.158055	0.551515	-0.0972649	-0.202469	0.781818	0.0545455	0.733333	0.357576	0.0181818
HES5_1	-0.321678	-0.51049	-0.20979	-0.216783	-0.461538	-0.468531	-0.370629	-0.552448	-0.454545	-0.440559	-0.0979021	-0.041958	-0.0909091	-0.153846	-0.13986	0.160839	0.0699301	0.195804	-0.111888	-0.104895
HMX2_2	-0.754545	-0.372727	-0.509091	-0.318182	-0.772727	-0.654545	-0.663636	-0.427273	-0.5	-0.481818	-0.409091	-0.718182	-0.463636	-0.409091	-0.618182	-0.5	-0.227273	-0.736364	-0.381818	-0.436364
HMX2_1	-0.490196	-0.419118	-0.458333	-0.269608	-0.625	-0.330882	-0.409314	-0.348039	-0.414216	-0.316176	-0.39951	-0.323529	-0.252451	-0.397059	-0.519608	-0.32598	-0.343137	-0.607843	-0.492647	-0.382353
HMX1_2	-0.681818	-0.518182	-0.627273	-0.218182	-0.645455	-0.536364	-0.690909	-0.272727	-0.545455	-0.290909	-0.427273	-0.118182	-0.427273	-0.272727	-0.554545	-0.418182	-0.290909	-0.654545	-0.318182	-0.681818
HMX1_1	-0.348039	-0.345588	-0.52451	-0.286765	-0.639706	-0.291667	-0.367647	-0.318627	-0.316176	-0.25	-0.330882	-0.269608	-0.294118	-0.343137	-0.375	-0.134804	-0.357843	-0.477941	-0.448529	-0.470588
HMGA1_2	-0.692857	-0.567857	-0.532143	-0.525	-0.7	-0.375	-0.460714	-0.55	-0.632143	-0.660714	-0.760714	-0.0964286	-0.714286	-0.467857	-0.65	-0.446429	-0.642857	-0.546429	-0.65	-0.496429
HMBOX1_2	-0.50303	-0.393939	-0.721212	-0.419455	-0.793939	-0.769697	-0.490909	-0.321212	-0.10303	-0.224242	-0.393939	-0.684848	-0.127273	-0.660606	-0.709091	-0.139394	-0.381818	-0.587879	-0.721212	-0.6
HMBOX1_1	-0.274678	-0.290619	-0.533415	-0.255058	-0.501533	-0.556714	-0.512569	-0.337216	-0.232986	-0.280809	-0.356836	-0.50889	-0.324954	-0.48927	-0.435316	-0.224402	-0.533415	-0.562845	-0.382587	-0.533415
HLX_1	-0.428571	-0.580876	-0.685714	-0.54513	-0.75	-0.770331	-0.635714	-0.655943	-0.660714	-0.688115	-0.635714	-0.759607	-0.816801	-0.620197	-0.677391	-0.609473	-0.634495	-0.752458	-0.648794	-0.609473
HLF_3	-0.237762	-0.167832	0.048951	-0.27972	-0.454545	-0.48951	-0.678322	-0.685315	-0.426573	-0.559441	-0.573427	-0.545455	-0.118881	-0.762238	-0.727273	-0.447552	-0.65035	-0.503497	-0.237762	-0.776224
HLTF_1	0.030303	0.0181818	-0.127273	-0.0666667	-0.187879	-0.248485	-0.309091	-0.309091	-0.406061	-0.442424	-0.127273	-0.284848	-0.187879	-0.187879	-0.0787879	0.272727	-0.00606061	0.236364	-0.115152	-0.442424
HLF_4	-0.0840632	-0.206655	-0.0105079	-0.297724	-0.483363	-0.497374	-0.626971	-0.707532	-0.371279	-0.51839	-0.623469	-0.420316	0.0805605	-0.7986	-0.714537	-0.294221	-0.714537	-0.38529	-0.434326	-0.823119
HLF_2	0.181818	-0.335664	-0.0839161	-0.335664	-0.545455	-0.468531	-0.125874	-0.468531	-0.342657	-0.412587	-0.426573	-0.00699301	-0.146853	-0.265734	-0.475524	-0.223776	-0.153846	-0.370629	-0.307692	-0.230769
HIC2_1	-0.0833333	-0.4	-0.433333	0.05	-0.483333	-0.383333	-0.48536	-0.443519	-0.593306	0.0251048	-0.695015	-0.7	-0.5	-0.343099	-0.56598	-0.125524	-0.744776	-0.183333	-0.830628	-0.443519
HINFP_4	0.0508772	-0.14386	0.0333333	0.192982	-0.0368421	-0.0614035	0.596491	0.633333	0.124561	0.292982	0.582456	0.554386	0.350877	0.577193	0.322807	0.219298	0.687719	0.103509	0.703509	0.431579
HLF_1	0.321212	-0.224242	-0.127273	-0.466667	-0.551515	-0.575758	-0.115152	-0.624242	-0.369697	-0.587879	-0.418182	-0.430303	-0.260606	-0.575758	-0.478788	-0.345455	-0.272727	-0.29697	-0.175758	-0.393939
HIF1A_2	0.103297	-0.331868	-0.0945055	-0.0769231	0.0373626	-0.120879	-0.121012	-0.12967	-0.459341	-0.0505495	0.0901099	-0.0505495	-0.0637363	0.134066	-0.265934	0.290429	0.0461538	-0.0857143	0.30989	0.0505495
HINFP_3	0.191801	0.214366	0.142911	0.105303	-0.000752163	0.115833	0.697255	0.626551	0.266266	0.440015	0.514479	0.568635	0.133885	0.735615	0.636329	0.36856	0.647612	0.00526514	0.391877	0.684468
HINFP_2	0.146853	-0.013986	0.181818	-0.104895	0.0769231	0.0699301	0.223776	0.566434	0.272727	-0.167832	0.153846	0.433566	0.265734	0.304729	0.237762	0.20979	0.146853	-0.202797	0.101576	0.563924
HINFP_1	0.431613	0.498483	0.243162	-0.25532	-0.133739	-0.414634	0.206688	0.0972649	0.395139	-0.231004	0.589668	0.25532	0.32219	0.20924	0.0670732	0.668696	0.195122	0.134146	0.291795	0.0914634
HIC1_3	-0.0617647	-0.0235294	0.0558824	-0.126471	-0.323529	-0.0264706	-0.0911765	-0.00588235	-0.120588	0.00294118	-0.2	-0.2	0.1	-0.202941	-0.15	-0.0294118	-0.147059	-0.0882353	-0.117647	-0.220588
HIF1A_1	-0.0979021	-0.174825	0.027972	0.0769231	-0.230769	-0.0699301	-0.0280211	0.230769	-0.426573	0.132867	0.293706	0.251748	-0.118881	0.238179	-0.048951	0.521892	0.475524	0.412587	0.391608	0.216783
HF1H3B_1	-0.349451	-0.0220022	-0.032967	-0.0748075	0.0417582	0.374038	-0.0153846	0.114412	-0.226374	0.206821	0.261538	0.079208	0.49285	0.0528053	0.127613	0.167217	0.167217	0.176018	0.228823	0.118812
HIC1_5	0.05	-0.175734	0.0167365	-0.594147	-0.733333	0	-0.301258	-0.216667	0.092051	-0.376572	-0.135613	-0.711303	-0.2	-0.316667	-0.610257	-0.25	-0.661112	-0.610884	-0.416667	-0.443898
HIC1_4	-0.432628	-0.395457	0.021683	-0.356221	-0.712442	-0.577181	-0.619515	-0.301497	-0.368611	-0.575116	-0.73206	-0.51523	-0.213733	-0.455343	-0.390294	-0.41301	-0.619515	-0.0041301	-0.713475	-0.500774
HIC1_2	-0.153767	-0.490196	-0.100103	-0.135191	-0.31063	-0.296182	-0.0980392	-0.0732714	-0.155831	-0.265222	-0.122807	-0.128999	-0.422085	-0.166151	-0.128999	-0.312693	-0.112487	0.0113519	0.0526316	-0.184727
HIC1_1	-0.292857	-0.578571	0.203571	-0.296429	-0.385714	-0.514286	-0.282143	-0.214286	-0.457143	-0.446429	-0.135714	-0.214286	-0.646429	-0.4	-0.310714	-0.332143	-0.185714	0.0964286	0.0571429	-0.417857
HEY2_2	-0.340427	-0.310032	-0.176293	-0.0607906	-0.455929	-0.547115	-0.314024	-0.363092	-0.408537	-0.463415	0.200609	0.206688	-0.0627209	0.0492329	-0.22561	0.390244	0.407297	0.5	0.12766	0.329268
HEY2_1	-0.212121	-0.187879	-0.0181818	-0.10303	-0.321212	-0.393939	-0.151515	-0.38298	-0.212121	-0.430303	0.0787879	0.272727	-0.0545455	0.291795	0.115152	0.563636	0.321212	0.709091	0.163636	0.510641
HEY1_known1	-0.218846	-0.401218	-0.12766	-0.139818	-0.413376	-0.462008	-0.264627	-0.387709	-0.384146	-0.420732	0.176293	0.237083	-0.100353	-0.00627209	-0.0914634	0.536585	0.224925	0.52439	0.188451	0.329268
HESX1_2	-0.0428571	-0.242857	0.0142857	-0.075	-0.460714	-0.678571	-0.232143	-0.225	-0.139286	-0.232143	-0.45	-0.525	-0.160714	-0.25	-0.325	-0.025	-0.367857	-0.853571	-0.260714	-0.271429
HESX1_1	-0.587879	-0.648485	-0.551515	-0.333333	-0.466667	-0.830303	-0.357576	-0.29697	-0.0424242	-0.369697	-0.345455	-0.430303	-0.563636	-0.206688	-0.212121	-0.212121	-0.206688	-0.575758	-0.539394	-0.115152
HES7_1	-0.416813	-0.504379	-0.210158	-0.0630474	-0.479861	-0.514887	-0.525395	-0.430824	-0.371279	-0.479861	-0.192645	-0.115587	-0.234676	-0.325745	-0.395797	0.06655	0.0945711	0.269703	-0.0735553	-0.234676
HBP1_1	-0.0264706	-0.317647	-0.108824	-0.247059	-0.282353	-0.338235	-0.341176	-0.0941176	-0.194118	-0.238235	-0.311765	-0.267647	-0.170588	-0.255882	-0.288235	-0.214706	-0.255882	-0.347059	-0.144118	-0.285294
HES1_1	0.35	0.385714	0.364286	0.0642857	-0.164286	0.107143	-0.0357143	0.025	-0.125	0.107143	0.0464286	0.139286	0.217857	0.1	-0.192857	0.210714	0.0892857	0.235714	-0.0785714	0.0821429
HERPUD1_1	-0.535604	-0.640867	-0.55418	-0.21775	-0.442724	-0.564499	-0.275542	-0.304438	-0.304438	-0.5129	-0.47162	-0.372549	-0.53354	-0.331269	-0.45098	-0.195046	-0.362229	-0.0753354	-0.535604	-0.164087
GTF2A_1	-0.160839	-0.160839	0.104895	0.188811	-0.34965	-0.370629	0.475524	0.0559441	0.0699301	0.153846	0.202797	-0.41958	-0.237762	0.153846	0.125874	0.503497	0.167832	-0.020979	-0.153846	0.0699301
HDX_1	-0.490196	-0.419118	-0.448529	-0.742647	-0.321078	-0.541667	-0.406863	-0.355392	-0.311275	-0.595588	-0.460784	-0.485294	-0.517157	-0.401961	-0.47549	-0.196078	-0.529412	-0.0931373	-0.365196	-0.463235
HAND1_2	-0.309091	-0.357576	-0.830303	-0.309091	-0.357576	-0.29697	-0.490909	-0.369697	-0.0666667	-0.261399	-0.686933	-0.29697	-0.345455	-0.466667	-0.484699	-0.2	-0.730116	-0.589668	-0.551515	-0.709091
HAND1_1	-0.379412	-0.476471	-0.508824	-0.464706	-0.367647	-0.255882	-0.5	-0.502941	-0.447059	-0.432353	-0.576471	0.0823529	-0.267647	-0.423529	-0.638235	-0.0970588	-0.811765	-0.279412	-0.541176	-0.473529
GZF1_1	0.238179	0.154116	-0.147111	0.444834	-0.220666	-0.374782	0.157618	0.168126	0.616463	0.0420316	-0.0875658	0.182137	0.276708	-0.0595447	0.490369	0.0210158	-0.33275	-0.280211	-0.0735553	-0.0595447
GTF2I_1	-0.67783	-0.527201	0.15	-0.566667	-0.383333	-0.166667	-0.233333	-0.183333	0.316667	-0.233333	-0.3	-0.8	-0.783333	0.0166667	-0.200839	0.2	-0.783333	-0.167365	-0.683333	-0.1
GSX2_2	-0.781818	-0.527273	-0.50303	-0.187879	-0.527273	-0.321212	-0.490909	-0.0787879	-0.466667	0.127273	-0.248485	-0.430303	-0.793939	0.00606061	-0.272727	-0.236364	-0.182372	-0.539394	-0.539394	-0.272727
GSX2_1	-0.785294	-0.817647	-0.697059	-0.805882	-0.705882	-0.755882	-0.847059	-0.808824	-0.708824	-0.75	-0.752941	-0.726471	-0.661765	-0.823529	-0.897059	-0.811765	-0.788235	-0.823529	-0.714706	-0.826471
GSX1_1	-0.684848	0.0181818	-0.660606	-0.175758	-0.551515	-0.381818	-0.454545	-0.248485	-0.442424	0.260606	-0.260606	-0.248485	-0.236364	-0.19453	0.0424242	-0.151515	-0.141115	-0.29697	-0.357576	-0.212121
GSC2_1	-0.284848	-0.260606	-0.163636	-0.284848	-0.551515	-0.723408	-0.369697	-0.0181818	0.0909091	-0.151515	0.0545455	-0.418182	-0.2	-0.243162	-0.187879	0.672727	-0.212121	0.0787879	-0.406061	-0.030303
GSC_2	-0.267478	-0.334348	-0.133739	-0.279637	-0.407297	-0.626143	-0.0972649	-0.0729487	0.249241	0.103344	0.0303953	-0.559273	-0.25532	-0.0304878	0.0486324	0.303953	-0.176293	0.231004	-0.437692	0.176293
GSC_1	-0.262255	-0.323529	-0.227941	-0.436275	-0.281863	-0.389706	-0.303922	-0.372549	-0.161765	-0.289216	-0.0735294	-0.338235	-0.196078	-0.296569	-0.313725	-0.0588235	-0.313725	-0.0735294	-0.362745	-0.25
GRHL1_3	-0.272727	-0.48951	-0.335664	-0.398601	-0.440559	-0.328671	-0.405594	-0.342657	-0.559441	-0.559441	-0.41958	-0.342657	-0.58042	-0.552448	-0.622378	-0.034965	-0.818182	-0.699301	-0.727273	-0.664336
GRHL1_2	0.0729487	-0.25532	0.340427	-0.224925	0.486324	0.316111	0.0668696	0.376901	0.231004	-0.133739	0.474166	-0.0790277	-0.109423	0.317073	0.176293	0.528878	-0.285716	0.285716	0.413376	0.224925
GRHL1_1	0.208461	0.545678	0.19252	0.225628	0.0723483	0.0748007	0.0625383	-0.0625383	-0.0613121	-0.0429185	0.040466	0.20233	-0.115267	-0.167995	-0.328633	0.248927	0.0564071	-0.219497	0.131208	-0.141018
GMEB2_4	-0.834497	-0.834497	-0.0490881	-0.0490881	-0.417249	-0.417249	0.687233	0.589057	0.58554	0.439155	0.490881	0.490881	0.78072	0.8	0.8	0.539969	0.4	0.4	-0.2	1
GMEB2_2	-0.105611	-0.00220022	0.286029	0.275028	-0.0374038	-0.019802	0.283829	0.558856	-0.0770077	0.059406	0.415842	0.567657	0.376238	0.556656	0.358636	0.435644	0.679868	0.726073	0.391639	0.517052
GMEB2_1	-0.238095	-0.666667	0.238095	-0.335335	-0.0731925	-0.0479051	0.52381	0.52381	0.547619	-0.52381	0.357143	0.571429	0.166667	0.39036	0.214286	0.610789	0.380952	0.610789	-0.131739	0.270066
GMEB1_1	-0.219767	-0.0908534	-0.120319	-0.240639	-0.249233	-0.228361	0.044199	-0.00859424	-0.146102	-0.058932	0.004911	0.0454267	0.100675	-0.0883979	-0.10927	0.15838	0.0577042	-0.175568	-0.139963	-0.0565111
GLIS3_1	0.402198	0.432967	0.142857	0.358242	0.217582	0.16044	0.331868	0.30989	0.204396	0.327473	0.468132	0.243956	0.164835	0.252747	0.296703	0.6	0.551648	0.604396	0.345055	0.441758
GLIS2_2	0.353846	0.279121	0.340659	0.279121	0.507692	0.476923	0.314286	0.292308	0.243956	0.138462	0.375824	0.301099	0.186813	0.217582	0.283516	0.424176	0.265934	0.327473	0.147253	0.349451
GLIS2_1	0.770588	0.579412	0.555882	0.526471	0.697059	0.547059	0.585294	0.488235	0.520588	0.428256	0.752941	0.667647	0.476471	0.544118	0.617647	0.710817	0.652941	0.664706	0.567647	0.608824
GLIS1_1	0.270588	0.588235	0.379412	0.341176	0.397059	0.0794118	0.291176	0.355882	0.370588	0.364706	0.591176	0.494118	0.426471	0.435294	0.488235	0.605882	0.791176	0.582353	0.541176	0.647059
GLI2_2	-0.0175132	0.189142	-0.346761	-0.38529	-0.241682	-0.182137	-0.350263	-0.150613	-0.217163	-0.276708	-0.147111	-0.234676	-0.105079	-0.108582	-0.273205	0.189142	-0.164624	-0.171629	-0.150613	-0.0210158
GLI2_1	-0.583059	-0.453246	-0.433444	-0.411441	-0.686469	-0.569857	-0.323433	-0.503851	-0.69087	-0.49945	-0.365237	-0.470847	-0.532454	-0.363037	-0.488449	-0.233223	-0.29483	-0.0352035	-0.49285	-0.327833
GLI_1	-0.377622	-0.531469	-0.244755	-0.622378	-0.72028	-0.727273	-0.391608	-0.566434	-0.293706	-0.664336	-0.426573	-0.517483	-0.356643	-0.41958	-0.482517	-0.118881	-0.370629	0	-0.405594	-0.265734
GFI1B_1	-0.300699	-0.727273	-0.398601	-0.601399	-0.664336	-0.79021	-0.636364	-0.461538	-0.496503	-0.531469	-0.58042	-0.699301	-0.643357	-0.643357	-0.657343	-0.370629	-0.664336	-0.475524	-0.671329	-0.769231
GFI1_3	-0.248485	-0.721212	-0.2	-0.490909	-0.187879	-0.248485	-0.0787879	-0.0666667	-0.369697	-0.466667	-0.0666667	-0.539394	-0.418182	-0.0486324	-0.187879	0.030303	-0.175758	-0.0666667	-0.333333	-0.29697
GFI1_2	-0.598901	-0.60989	-0.554945	-0.664835	-0.450549	-0.708791	-0.71978	-0.587912	-0.582418	-0.582418	-0.549451	-0.681319	-0.626374	-0.582418	-0.653846	-0.467033	-0.675824	-0.192308	-0.615385	-0.675824
GFI1_1	-0.540552	-0.56708	-0.378778	-0.608828	-0.468363	-0.62057	-0.604044	-0.388345	-0.577517	-0.613612	-0.40748	-0.588389	-0.582735	-0.518808	-0.454882	-0.424005	-0.504892	-0.413568	-0.63666	-0.540552
GCM2_1	0.393939	0.442424	0.345455	0.466667	0.345455	0.333333	0.224925	0.769697	0.357576	0.454545	0.370822	0.38298	0.50303	0.781818	0.34972	0.547115	0.487738	0.0666667	0.370822	0.498483
GCM1_4	0.554545	0.263636	0.418182	0.5	-0.236364	-0.363636	0.318182	0.736364	0.5	-0.0545455	0.436364	0.481818	0.127273	0.663636	0.354545	0.509091	0.354545	0.145455	0.3	0.518182
GCM1_3	-0.111765	-0.0617647	0.164706	0.120588	-0.241176	-0.347059	-0.185294	-0.0852941	-0.164706	0.120588	-0.229412	-0.329412	-0.0147059	-0.161765	-0.185294	-0.0882353	-0.305882	-0.155882	0.0117647	-0.255882
GCM1_2	0.806061	0.551515	0.660606	0.454545	-0.0787879	0.00606061	0.345455	0.757576	0.793939	0.466667	0.345455	0.6	0.478788	0.842424	0.430303	0.636364	0.413376	0.478788	0.50303	0.648485
GCM1_1	0.291821	0.333089	0.33751	0.458365	0.271187	0.415624	0.512897	0.424467	0.418571	0.505528	0.504425	0.294769	0.377304	0.443627	0.452803	0.563008	0.427414	0.232867	0.446574	0.532057
GCM_1	0.430824	0.444834	0.441332	0.227671	0.248687	0.33275	0.420316	-0.0595447	0.329247	0.413311	0.25219	0.31874	0.231174	0.189142	0.0735553	-0.147111	0.0875658	0.1331	0.38529	-0.0140105
GBX2_5	-0.575758	-0.563636	-0.248485	-0.454545	-0.721212	-0.454545	-0.0545455	-0.0181818	-0.030303	-0.0424242	-0.393939	-0.29697	-0.612121	-0.200609	-0.127273	-0.139394	-0.128844	-0.612121	-0.430303	-0.2
GBX2_4	-0.575758	-0.321212	-0.212121	-0.284848	-0.672727	-0.29697	-0.139394	0.175758	-0.030303	0.139394	-0.345455	-0.10303	-0.369697	-0.109423	0.0181818	0.175758	-0.0674897	-0.490909	-0.260606	0.163636
GBX2_3	-0.116484	-0.182418	-0.142857	-0.0417582	-0.512088	-0.397802	-0.27033	-0.314286	-0.010989	-0.292308	-0.608791	-0.503297	-0.169231	-0.56044	-0.454945	-0.38022	-0.556044	-0.771429	-0.221978	-0.516484
GBX2_2	-0.442424	-0.648485	-0.236364	-0.309091	-0.721212	-0.345455	-0.0545455	-0.00606061	0.030303	0.0545455	-0.345455	-0.309091	-0.381818	0	0.10303	0.00606061	0.0486324	-0.6	-0.466667	-0.0181818
GBX2_1	-0.347026	-0.378909	-0.549356	-0.431637	-0.506438	-0.556714	-0.481913	-0.420601	-0.42428	-0.393624	-0.515022	-0.420601	-0.386266	-0.426732	-0.468424	-0.267321	-0.403434	-0.613121	-0.57756	-0.41447
GBX1_3	-0.357576	-0.272727	-0.260606	-0.393939	-0.69697	-0.309091	-0.139394	0.236364	0.127273	0.175758	-0.406061	-0.0909091	-0.333333	0.0425534	0.0181818	0.0545455	-0.0674897	-0.466667	-0.284848	-0.0181818
GBX1_2	-0.357576	-0.709091	-0.0666667	-0.478788	-0.709091	-0.381818	0.00606061	-0.175758	0.0787879	-0.0424242	-0.478788	-0.272727	-0.369697	-0.273557	-0.0787879	0.212121	-0.0547115	-0.587879	-0.648485	-0.151515
GBX1_1	-0.267157	-0.205882	-0.360294	-0.303922	-0.377451	-0.352941	-0.352941	-0.448529	-0.348039	-0.377451	-0.382353	-0.426471	-0.529412	-0.448529	-0.416667	-0.0539216	-0.240196	-0.365196	-0.409314	-0.446078
GATA_known9	0.345455	0.2	-0.187879	-0.272727	-0.10303	-0.334348	0.127273	-0.430303	-0.357576	-0.175758	0.224242	-0.684848	-0.357576	-0.522799	0.0181818	0.187879	0.127273	0.115152	-0.10303	-0.466667
GATA_known8	0.0909091	0.2	-0.515152	0.0666667	-0.10303	-0.139394	-0.0909091	0.030303	-0.709091	0.151515	0.139394	-0.6	-0.29697	-0.462008	-0.224242	0.29697	0.0424242	0.175758	-0.333333	-0.321212
GATA_known7	0.0774489	-0.0273349	-0.314352	0.118451	-0.296128	-0.0637815	0.123007	-0.337131	-0.227791	-0.0182233	0.182233	-0.300684	-0.173121	-0.246575	0.0136675	0.168565	0.168565	0.0410024	-0.16401	-0.246575
GATA_known6	-0.0989011	-0.752747	-0.104396	-0.423077	-0.0934066	-0.0934066	-0.483516	-0.373626	-0.0604396	-0.181319	-0.120879	-0.313187	-0.296703	-0.0274725	-0.021978	-0.445055	-0.296703	-0.126374	-0.32967	-0.269231
GATA_known5	-0.512088	-0.49011	-0.498901	-0.169231	-0.674725	-0.621978	-0.164835	-0.696703	-0.397802	-0.41978	-0.371429	-0.481319	-0.340659	-0.252747	-0.0813187	-0.138462	-0.217582	-0.459341	-0.542857	-0.384615
GATA_known4	0.248352	-0.120879	0.371429	0.0637363	0.16044	-0.191209	0.349451	0.178022	0.204396	0.156044	0.265934	-0.0593407	0.0417582	-0.16044	0.27033	0.595604	0.283516	0.0989011	0.406593	-0.0285714
GATA_known3	0.4	-0.5	0.0833333	-0.05	0.35	0.0166667	0.783333	-0.2	0.266667	0.166667	0.19247	0.0666667	-0.216667	0.0833333	0.3	0.75	0.276153	0.333333	0.4	0.133333
GATA_known22	0.738095	0.309524	-0.357143	0.47619	0.19162	-0.131739	0.47619	-0.452381	-0.170783	0.285714	0.829515	-0.227549	0.119048	-0.347312	0.170783	0.261905	0.78072	0.380952	0.263478	-0.491027
GATA_known21	0.738095	0.309524	-0.357143	0.47619	0.19162	-0.131739	0.47619	-0.452381	-0.170783	0.285714	0.829515	-0.227549	0.119048	-0.347312	0.170783	0.261905	0.78072	0.380952	0.263478	-0.491027
GATA_known20	0.142857	-0.47619	-0.285714	-0.238095	-0.203596	-0.58554	0.380952	-0.833333	-0.251502	-0.214286	0	-0.634742	-0.285714	-0.694623	-0.146385	0.5	0.317168	-0.190476	-0.0958101	-0.215573
GATA_known19	0.738095	0.309524	-0.357143	0.47619	0.19162	-0.131739	0.47619	-0.452381	-0.170783	0.285714	0.829515	-0.227549	0.119048	-0.347312	0.170783	0.261905	0.78072	0.380952	0.263478	-0.491027
GATA_known18	0.137255	0.193627	-0.120098	0.112745	-0.147059	0.120098	0.166667	-0.181373	-0.134804	0.0122549	0.0759804	-0.213235	0.0808824	-0.139706	-0.0857843	0.00735294	0.0980392	0.0269608	0.0759804	-0.181373
FOXK1_3	-0.409091	-0.436364	-0.5	-0.3	-0.390909	-0.554545	-0.290909	-0.272727	-0.736364	-0.663636	-0.2	-0.254545	-0.318182	-0.363636	-0.627273	-0.127273	-0.509091	-0.872727	-0.454545	-0.254545
GATA_known17	0.176471	0.264706	-0.134804	0.0588235	-0.0612745	0.0245098	0.0392157	-0.25	-0.151961	-0.10049	0.0245098	-0.176471	0.0980392	-0.284314	-0.0955882	0.0661765	0.0588235	-0.107843	-0.0122549	-0.281863
GATA_known16	0.0694523	0.236589	-0.0863919	-0.0773574	0.137211	-0.0175042	0.0197628	-0.0988142	-0.0897798	-0.0841333	0.0875212	-0.102202	0.103331	-0.225296	-0.139469	-0.0321852	-0.0367024	-0.111237	0.172219	-0.216262
GATA_known15	0.3	0.281818	-0.0909091	0.3	0.309091	0.318182	0.463636	-0.227273	-0.127273	0.254545	0.560366	-0.154545	0	-0.159454	0.127273	0.363636	0.472727	0.309091	0.309091	-0.172727
GATA_known14	0.0588235	0.0856553	-0.306502	-0.00103199	0.0113519	-0.0402477	0.0423117	-0.174407	-0.356037	-0.0278638	-0.0794634	-0.292054	-0.106295	-0.246646	-0.0712074	-0.0237358	0.0546956	0.164087	0.00515996	-0.205366
GATA_known10	0.20979	-0.0979021	0.216783	-0.202797	0.146853	-0.160839	0.041958	0.020979	0.153846	0.237762	0.013986	-0.230769	0.132867	-0.118881	0.335664	0.384615	0.181818	-0.048951	0.300699	-0.0769231
FOXQ1_2	-0.190909	-0.172727	-0.236364	-0.168565	-0.0545455	-0.318182	-0.00455582	-0.0911164	-0.656038	-0.232347	-0.490909	-0.254545	-0.277905	-0.150342	-0.369021	-0.0181818	-0.227273	-0.2	-0.381818	-0.172727
FOXQ1_1	-0.412587	-0.265734	-0.482517	-0.189142	-0.335664	-0.230769	-0.231174	-0.174825	-0.746061	-0.357268	-0.706294	-0.307692	-0.455342	-0.280211	-0.525395	-0.216783	-0.468531	-0.293706	-0.496503	-0.328671
FOXO6_3	0.00659341	0.0945055	-0.0241758	-0.0681319	-0.156044	0.0461538	0.138462	-0.0989011	-0.0857143	-0.0461538	0.0285714	-0.0461538	0.112088	0.0197802	-0.120879	0.265934	0.0549451	0.257143	-0.120879	0.0549451
FOXP3_1	-0.235294	-0.205882	-0.541667	-0.262255	-0.558824	-0.323529	-0.414216	-0.676471	-0.698529	-0.571078	-0.5	-0.519608	-0.541667	-0.522059	-0.57598	-0.276961	-0.602941	-0.546569	-0.448529	-0.620098
FOXP1_1	-0.311278	-0.0105263	-0.8	-0.177444	-0.473684	0.0330827	-0.538346	-0.637594	-0.606015	-0.500752	-0.720301	-0.126316	0.320301	-0.512782	-0.6	-0.284211	-0.700752	-0.496241	-0.44812	-0.503759
FOXO4_5	0.013986	0.167832	-0.027972	-0.188811	-0.440559	-0.146853	0	-0.160839	-0.0839161	-0.104895	0.048951	0.048951	0.160839	-0.013986	-0.258741	0.405594	0.013986	0.300699	-0.174825	0.048951
FOXO6_1	0.0725275	0.173626	-0.0241758	-0.0285714	0.0505495	0.371429	0.0241758	-0.169231	-0.468132	-0.164835	-0.0373626	0.0593407	-0.257143	-0.00659341	-0.459341	-0.0373626	-0.0549451	0.243956	0.00659341	0.0725275
FOXO4_2	-0.727473	-0.56044	-0.578022	-0.431243	-0.6	-0.331868	-0.272827	-0.523653	-0.701099	-0.605061	-0.648352	-0.446154	-0.360836	-0.576165	-0.706271	-0.0769231	-0.591209	-0.459341	-0.692308	-0.762637
FOXO4_3	0.138462	0.112088	0.0725275	-0.0461538	0.41978	0.402198	-0.107692	-0.112088	-0.331868	-0.424176	0.0681319	-0.010989	-0.441758	0.0241758	-0.301099	0.151648	-0.16044	0.314286	0.0197802	0.0505495
FOXO3_3	-0.166667	-0.395217	-0.634742	-0.547619	-0.738095	-0.550908	-0.121988	-0.227549	-0.874267	-0.610789	0.52381	-0.0714286	-0.562884	-0.218218	-0.756323	0.0714286	-0.251502	0	-0.853913	0.0838338
FOXO4_1	-0.690909	-0.618182	-0.481818	-0.7	-0.5	-0.772727	-0.572248	-0.514808	-0.688102	-0.769934	-0.545455	-0.718182	-0.523919	-0.458735	-0.798199	-0.309091	-0.690909	-0.463636	-0.645455	-0.818182
FOXO3_6	0.0909091	-0.145455	-0.118182	0.0818182	-0.390909	0.263636	0.163636	-0.354545	-0.209091	-0.118182	-0.263636	-0.481818	-0.0454545	-0.0636364	-0.345455	0.318182	-0.109091	0.2	-0.345455	-0.163636
FOXO3_5	-0.738095	-0.658694	-0.503003	-0.562884	-0.761905	-0.718576	-0.304408	-0.0243975	-0.512348	-0.902708	-0.742528	-0.690476	-0.39036	-0.367826	-0.913223	0.52381	-0.609938	-0.309524	-0.718576	-0.514979
FOXO3_4	0.0549451	0.0593407	-0.116484	-0.182418	0.12967	0.2	-0.301099	-0.217582	-0.432967	-0.446154	-0.116484	-0.0373626	-0.41978	-0.274725	-0.463736	-0.0901099	-0.230769	0.186813	0.0461538	-0.178022
FOXO1_3	-0.738095	-0.658694	-0.503003	-0.562884	-0.761905	-0.718576	-0.304408	-0.0243975	-0.512348	-0.902708	-0.742528	-0.690476	-0.39036	-0.367826	-0.913223	0.52381	-0.609938	-0.309524	-0.718576	-0.514979
FOXO3_2	-0.608392	-0.734266	-0.552448	-0.601399	0.118881	-0.503497	-0.872155	-0.615385	-0.735553	-0.818182	-0.356643	-0.804196	-0.643357	-0.832168	-0.896674	-0.776224	-0.86014	-0.503497	-0.475524	-0.909091
FOXO3_1	-0.635165	-0.674725	-0.556044	-0.468132	-0.582418	-0.424176	-0.336264	-0.488449	-0.692308	-0.629263	-0.648352	-0.512088	-0.41978	-0.534654	-0.739274	-0.336264	-0.608791	-0.468132	-0.6	-0.753846
FOXO1_5	0.105079	0.0280211	-0.147111	-0.0980737	-0.3993	-0.0980737	0.224168	-0.0595447	-0.0595447	-0.101576	0.0140105	-0.06655	0.00350263	-0.0175132	-0.154116	0.259195	-0.0630474	0.182137	-0.343258	0.108582
FOXO1_4	0.0616062	0.149615	-0.0902091	-0.0264027	0.10341	0.29483	-0.206821	-0.288229	-0.455446	-0.402641	-0.132013	-0.0330033	-0.418042	-0.253025	-0.565457	-0.184819	-0.349835	0.217822	-0.09901	-0.132013
FOXO1_2	-0.657143	-0.613187	-0.547253	-0.38022	-0.547253	-0.367033	-0.147253	-0.503297	-0.657143	-0.547253	-0.578022	-0.476923	-0.525275	-0.463736	-0.714286	-0.186813	-0.538462	-0.314286	-0.591209	-0.63956
FOXO1_1	-0.624242	-0.648485	-0.454545	-0.565352	-0.260606	-0.660606	-0.506497	-0.251553	-0.582866	-0.668762	-0.357576	-0.733333	-0.423345	-0.374261	-0.725354	-0.115152	-0.612121	-0.224242	-0.50303	-0.769697
FOXN1_1	0.537587	0.487473	0.510252	0.218679	0.797269	0.318907	0.154898	0.678817	0.44647	0.186789	0.296128	0.1959	0.35991	0.514808	0.496584	0.615036	0.423691	-0.55581	0.710708	0.442922
FOXM1_1	0.2	0.0166667	0.133333	0.45	0.583333	-0.2	0.183333	0.1	0.466667	0.766667	0.566667	-0.15	-0.283333	0.183333	0.483333	-0.05	0.678064	-0.516667	0.65	-0.133333
FOXL1_5	-0.417582	-0.140303	-0.0934066	-0.503439	-0.736264	-0.651995	-0.197802	-0.255846	-0.43956	-0.453921	-0.626374	-0.0687759	-0.646493	-0.382394	-0.74553	-0.255846	-0.382394	-0.294361	-0.674003	-0.734526
FOXL1_3	-0.556373	-0.502451	-0.539216	-0.688725	-0.546569	-0.529412	-0.813725	-0.781863	-0.691176	-0.813725	-0.583333	-0.747549	-0.487745	-0.835784	-0.933824	-0.696078	-0.840686	-0.727941	-0.580882	-0.85049
FOXL1_2	0.642857	0.047619	0.0714286	0.142857	0.215573	0.419169	0.646718	0.0238095	0.642857	0.47619	0.642857	0.666667	0.19162	0.5	0.571429	0.428571	0.857143	0.586837	0.561143	0.5
FOXL1_1	-0.244118	-0.120588	-0.205882	-0.252941	-0.132353	-0.132353	-0.255882	-0.367647	-0.232353	-0.329412	-0.338235	-0.352941	-0.111765	-0.447059	-0.444118	-0.382353	-0.441176	-0.423529	-0.141176	-0.394118
FOXJ3_5	-0.172727	-0.2	-0.4	-0.290909	-0.136364	-0.263636	-0.263636	-0.218182	-0.518182	-0.463636	0.190909	0.00909091	-0.154545	-0.118182	-0.390909	0.145455	-0.272727	-0.627273	-0.218182	-0.118182
FOXK1_2	-0.212121	-0.575758	-0.478788	-0.381818	-0.406061	-0.418182	-0.498483	-0.321212	-0.684848	-0.684848	-0.0545455	-0.248485	-0.454545	-0.393939	-0.539394	-0.212121	-0.466667	-0.90303	-0.721212	-0.248485
FOXK1_1	-0.572655	-0.527284	-0.432863	-0.582465	-0.448804	-0.432863	-0.643777	-0.588596	-0.638872	-0.630288	-0.441447	-0.603311	-0.427958	-0.75046	-0.804415	-0.413243	-0.633967	-0.534641	-0.610668	-0.793378
FOXJ3_8	-0.412088	-0.692308	-0.543956	-0.505495	-0.0714286	-0.247253	-0.862637	-0.587912	-0.648352	-0.873626	-0.318681	-0.835165	-0.659341	-0.785714	-0.818681	-0.472527	-0.763736	-0.478022	-0.851648	-0.708791
FOXJ3_7	-0.738095	-0.658694	-0.503003	-0.562884	-0.761905	-0.718576	-0.304408	-0.0243975	-0.512348	-0.902708	-0.742528	-0.690476	-0.39036	-0.367826	-0.913223	0.52381	-0.609938	-0.309524	-0.718576	-0.514979
FOXJ3_6	-0.41978	-0.657143	-0.195604	-0.621978	0.367033	-0.406593	-0.674725	-0.191209	-0.367033	-0.859341	-0.213187	-0.714286	-0.340659	-0.648352	-0.767033	-0.0813187	-0.67033	-0.296703	-0.371429	-0.613187
FOXJ3_4	-0.126374	-0.615385	-0.307692	-0.43956	0.302198	-0.17033	-0.39011	-0.269231	-0.631868	-0.912088	-0.346154	-0.725275	-0.510989	-0.576923	-0.714286	0.0879121	-0.450549	-0.379121	-0.505495	-0.521978
FOXJ3_3	-0.454945	-0.665934	-0.323077	-0.749451	0.375824	-0.397802	-0.881319	-0.243956	-0.459341	-0.868132	-0.217582	-0.753846	-0.191209	-0.6	-0.736264	-0.182418	-0.802198	-0.472527	-0.762637	-0.63956
FOXJ3_2	-0.738095	-0.658694	-0.503003	-0.562884	-0.761905	-0.718576	-0.304408	-0.0243975	-0.512348	-0.902708	-0.742528	-0.690476	-0.39036	-0.367826	-0.913223	0.52381	-0.609938	-0.309524	-0.718576	-0.514979
FOXJ3_1	-0.615196	-0.60049	-0.644608	-0.612745	-0.60049	-0.578431	-0.769608	-0.703431	-0.691176	-0.720588	-0.517157	-0.713235	-0.64951	-0.808824	-0.865196	-0.539216	-0.779412	-0.696078	-0.622549	-0.833333
FOXJ2_5	-0.346154	-0.549451	-0.532967	-0.302198	0.181319	-0.137363	-0.637363	-0.615385	-0.598901	-0.928571	-0.252747	-0.697802	-0.615385	-0.659341	-0.78022	0.115385	-0.472527	-0.725275	-0.417582	-0.631868
FOXJ2_4	-0.738095	-0.658694	-0.503003	-0.562884	-0.761905	-0.718576	-0.304408	-0.0243975	-0.512348	-0.902708	-0.742528	-0.690476	-0.39036	-0.367826	-0.913223	0.52381	-0.609938	-0.309524	-0.718576	-0.514979
FOXJ2_3	-0.41978	-0.674725	-0.498901	-0.635165	-0.0461538	-0.441758	-0.753846	-0.468132	-0.520879	-0.810989	-0.358242	-0.745055	-0.375824	-0.657143	-0.824176	-0.107692	-0.846154	-0.573626	-0.441758	-0.749451
FOXJ2_2	0.151648	0.402198	-0.191209	0.314286	0.120879	0.213421	0.173626	-0.261538	-0.213187	0.221978	0.0945055	0.0725275	0.283516	-0.186813	-0.0417582	-0.147253	0.116484	0.125275	0.397802	0.00659341
FOXJ2_1	-0.351909	-0.380805	-0.372549	-0.562436	-0.168215	-0.358101	-0.673891	-0.496388	-0.469556	-0.620227	-0.364293	-0.607843	-0.285862	-0.820433	-0.770898	-0.647059	-0.75645	-0.706914	-0.386997	-0.816305
FOXJ1_2	-0.620588	-0.523529	-0.567647	-0.664706	-0.523529	-0.647059	-0.591176	-0.564706	-0.661765	-0.673529	-0.6	-0.735294	-0.626471	-0.682353	-0.811765	-0.555882	-0.708824	-0.55	-0.661765	-0.720588
FOXJ1_1	-0.697802	-0.532967	-0.582418	-0.571429	-0.5	-0.192308	-0.648352	-0.747253	-0.824176	-0.664835	-0.758242	-0.247253	-0.593407	-0.873626	-0.917582	-0.384615	-0.637363	-0.708791	-0.357143	-0.906593
FOXI1_4	-0.0980392	-0.137255	-0.39951	-0.352941	0.245098	-0.125	-0.335784	-0.375	-0.5	-0.588235	-0.303922	-0.563725	-0.306373	-0.698529	-0.816176	-0.0245098	-0.504902	-0.519608	-0.715686	-0.661765
FOXI1_2	-0.818182	-0.391608	-0.65035	-0.531469	-0.552448	-0.230769	-0.643357	-0.902098	-0.818182	-0.755245	-0.825175	-0.314685	-0.601399	-0.804196	-0.770579	-0.776224	-0.881119	-0.629371	-0.608392	-0.839161
FOXI1_1	-0.730769	-0.43956	-0.642857	-0.543956	-0.587912	-0.346154	-0.785714	-0.895604	-0.868132	-0.736264	-0.851648	-0.379121	-0.576923	-0.818681	-0.830812	-0.796703	-0.824176	-0.747253	-0.626374	-0.82967
FOXG1_4	-0.690019	-0.346761	-0.525395	-0.203153	-0.654992	-0.416813	-0.196147	-0.2662	-0.570929	-0.329247	-0.206655	-0.164624	-0.227671	-0.06655	-0.46585	-0.217163	-0.19965	-0.574432	-0.364274	-0.0245184
FOXG1_3	-0.257353	-0.382353	-0.240196	-0.617647	0.0367647	-0.362745	-0.835784	-0.509804	-0.686275	-0.838235	-0.291667	-0.816176	-0.463235	-0.781863	-0.879902	-0.551471	-0.767157	-0.75	-0.669118	-0.713235
FOXG1_2	-0.161121	-0.287216	-0.287216	-0.301226	-0.213661	-0.329247	-0.259195	-0.157618	-0.525395	-0.406305	-0.0315237	0.0140105	-0.203153	-0.0595447	-0.311734	-0.182137	-0.0455342	-0.637479	-0.353766	0.0595447
FOXG1_1	-0.568627	-0.669118	-0.284314	-0.708333	0.0122549	-0.563725	-0.779412	-0.387255	-0.625	-0.943627	-0.517157	-0.85049	-0.365196	-0.791667	-0.840686	-0.507353	-0.757353	-0.509804	-0.615196	-0.818627
FOXF2_2	-0.503297	-0.252747	-0.296703	-0.441758	-0.296703	-0.389011	-0.448845	-0.455446	-0.446645	-0.591209	-0.459341	-0.534066	-0.279121	-0.547253	-0.562919	-0.257143	-0.485714	-0.472527	-0.358242	-0.621978
FOXF2_1	-0.479412	-0.405882	-0.326471	-0.497059	-0.432353	-0.523529	-0.57248	-0.473878	-0.568065	-0.691176	-0.458824	-0.626471	-0.270588	-0.623529	-0.746316	-0.432353	-0.561765	-0.579412	-0.523529	-0.741176
FOXF1_1	-0.494505	-0.620879	-0.626374	-0.417582	-0.43956	-0.527473	-0.510989	-0.587912	-0.730769	-0.654746	-0.774725	-0.626374	-0.32967	-0.703297	-0.745868	-0.456044	-0.697802	-0.456044	-0.593407	-0.730769
FOXD3_3	-0.23956	-0.0461538	-0.230769	0.010989	-0.120879	-0.195604	-0.314286	-0.437363	-0.248352	-0.428571	-0.406593	-0.525275	-0.314286	-0.626374	-0.564835	-0.406593	-0.569231	-0.367033	-0.0989011	-0.569231
FOXD3_2	-0.552448	-0.111888	-0.258741	-0.265734	-0.251748	-0.0769231	-0.125874	-0.657343	-0.517483	-0.356643	-0.657343	-0.027972	-0.223776	-0.426573	-0.503497	-0.0769231	-0.538462	-0.0699301	0.048951	-0.531469
FOXD3_1	-0.524476	-0.0629371	-0.230769	-0.307692	-0.433566	-0.146853	-0.307692	-0.72028	-0.559441	-0.391608	-0.727273	0.0559441	-0.335664	-0.531469	-0.636364	-0.230769	-0.573427	-0.195804	-0.0909091	-0.629371
FOXD2_1	-0.156044	-0.010989	-0.178022	-0.0901099	-0.138462	0.0241758	-0.287912	-0.327473	-0.248352	-0.327473	-0.248352	-0.494505	-0.257143	-0.538462	-0.454945	-0.38022	-0.534066	-0.252747	0.0373626	-0.494505
FOXD1_2	-0.190476	-0.586837	-0.19162	-0.503003	-0.119048	-0.634742	-0.39036	-0.503003	-0.766481	-0.922172	-0.380952	-0.857143	-0.561143	-0.697601	-0.853913	0.047619	-0.243975	-0.0718576	-0.742528	-0.365963
FOXD1_1	-0.667647	-0.635294	-0.220588	-0.464706	-0.455882	-0.523529	-0.444118	-0.291176	-0.541176	-0.738235	-0.432353	-0.576471	-0.497059	-0.464706	-0.479412	-0.432353	-0.429412	-0.444118	-0.594118	-0.429412
FOXC2_3	-0.566434	-0.370629	-0.188811	-0.51049	-0.342657	-0.41958	-0.776224	-0.65035	-0.370629	-0.734266	-0.195804	-0.643357	-0.412587	-0.741259	-0.839161	-0.573427	-0.671329	-0.734266	-0.447552	-0.685315
FOXC2_2	-0.690909	-0.445455	-0.545455	-0.0272727	-0.481818	-0.672727	-0.336364	-0.618182	-0.845455	-0.272727	0.0181818	-0.354545	-0.718182	-0.663636	-0.781818	-0.609091	0.0363636	-0.736364	-0.445455	-0.627273
FOXC2_1	-0.261538	-0.349451	-0.23956	-0.120879	0.0197802	0.00659341	-0.125275	-0.142857	-0.261538	-0.230769	-0.446154	-0.389011	-0.261538	-0.208791	-0.410989	-0.23956	-0.23956	-0.151648	-0.2	-0.296703
FOXC1_6	-0.263636	-0.7	-0.4	-0.509091	0.254545	-0.481818	-0.881818	-0.627273	-0.6	-0.8	-0.254545	-0.809091	-0.636364	-0.818182	-0.818182	-0.754545	-0.754545	-0.454545	-0.490909	-0.854545
FOXC1_5	-0.536364	-0.363636	0.163636	-0.472727	-0.472727	-0.845455	-0.563636	-0.0909091	-0.372727	-0.636364	-0.836364	-0.6	-0.2	-0.327273	-0.436364	-0.727273	-0.545455	-0.6	-0.781818	-0.290909
FOXC1_4	-0.362637	-0.367033	-0.292308	-0.30989	-0.142857	-0.0241758	-0.186813	-0.23956	-0.353846	-0.353846	-0.52967	-0.56044	-0.305495	-0.406593	-0.485714	-0.441758	-0.367033	-0.30989	-0.349451	-0.336264
FOXC1_3	-0.43956	-0.576923	-0.445055	-0.565934	0.131868	-0.445055	-0.82967	-0.675824	-0.587912	-0.747253	-0.192308	-0.747253	-0.565934	-0.851648	-0.78022	-0.736264	-0.587912	-0.39011	-0.412088	-0.818681
FOXC1_2	-0.428571	-0.547619	-0.571429	-0.47619	-0.309524	-0.850315	-0.333333	0.0714286	0.179644	-0.642857	-0.238095	-0.263478	-0.299407	-0.09759	0.371264	0.814386	-0.203596	-0.323359	-0.78072	-0.268373
FOXC1_1	-0.672554	-0.504783	-0.428256	-0.610743	-0.596027	-0.600884	-0.574374	-0.345843	-0.596465	-0.66961	-0.682855	-0.604857	-0.51067	-0.511046	-0.596311	-0.416483	-0.507726	-0.613687	-0.61663	-0.511046
FOXB1_4	-0.55	-0.483333	-0.433333	-0.75	-0.75	-0.569043	-0.610884	0.233333	-0.794986	-0.683333	-0.166667	-0.433333	-0.5	-0.406838	-0.728918	-0.233333	-0.4	-0.283333	-0.75	-0.376572
FOXB1_3	-0.327273	-0.572727	0.172727	-0.681818	-0.509091	-0.8	-0.581818	0.236364	-0.418182	-0.672727	-0.736364	-0.5	-0.163636	-0.372727	-0.627273	-0.336364	-0.427273	-0.563636	-0.690909	-0.436364
FOXB1_2	-0.339701	-0.226123	-0.0516262	-0.127001	-0.188952	-0.234383	-0.286009	-0.132163	-0.434693	-0.210635	-0.330408	-0.529685	-0.121838	-0.182757	-0.304595	-0.470831	-0.254001	-0.258131	-0.289107	-0.141456
FOXB1_1	0.265934	-0.0769231	-0.243956	-0.142857	-0.0857143	-0.230769	-0.125275	0.0241758	-0.27033	-0.406593	-0.164835	-0.243956	-0.0461538	-0.0373626	-0.41978	-0.112088	-0.151648	-0.243956	-0.261538	-0.0549451
FOXA_known7	-0.683824	-0.671569	-0.551471	-0.661765	-0.703431	-0.644608	-0.742647	-0.639706	-0.683824	-0.786765	-0.541667	-0.764706	-0.514706	-0.818627	-0.845588	-0.5	-0.632353	-0.742647	-0.715686	-0.843137
FOXA_known6	-0.622378	-0.693521	-0.601399	-0.301226	-0.573427	-0.644484	-0.230769	-0.553416	-0.727273	-0.602453	-0.587413	-0.630474	-0.378284	-0.588442	-0.637479	-0.25219	-0.469353	-0.581437	-0.616463	-0.693521
FOXA_known5	-0.609091	-0.309091	-0.354545	-0.418182	-0.409091	-0.281818	-0.46925	-0.181818	-0.645455	-0.478361	-0.718182	-0.145455	-0.663636	-0.473805	-0.458735	0.0454545	-0.327273	-0.445455	-0.536364	-0.437359
FOXA_known4	-0.339525	-0.30031	-0.576883	-0.504644	-0.331269	-0.236326	-0.564499	-0.622291	-0.570691	-0.453044	-0.651187	-0.188854	-0.254902	-0.78741	-0.789474	-0.537668	-0.673891	-0.671827	-0.327141	-0.779154
FOXA_known3	-0.521978	-0.0714286	-0.467033	0.17033	-0.285714	-0.648352	-0.137363	-0.576923	-0.686813	-0.379121	-0.0824176	-0.0604396	-0.659341	-0.461538	-0.527473	-0.186813	0.197802	-0.56044	-0.357143	-0.43956
FOXA_known2	-0.645455	-0.272727	-0.436364	-0.609091	-0.336364	-0.245455	-0.509091	-0.872727	-0.709091	-0.609091	-0.827273	0.227273	-0.472727	-0.9	-0.856494	-0.445455	-0.790909	-0.572727	-0.409091	-0.918182
FIGLA_1	0.261399	0.176293	0.224925	0.328269	0.176293	-0.139818	0.0914634	0.158537	-0.0121951	0.206688	0.316111	0.164134	-0.0729487	0.286585	-0.0731707	0.875384	0.291795	0.133739	0.139818	0.443771
FOXA_known1	-0.617857	-0.114286	-0.571429	-0.328571	-0.289286	-0.157143	-0.610714	-0.596429	-0.65	-0.421429	-0.678571	-0.225	-0.342857	-0.742857	-0.696429	-0.453571	-0.7	-0.714286	-0.389286	-0.725
FOX_1	-0.648352	-0.0659341	-0.43956	-0.675824	-0.0549451	0.137363	-0.708791	-0.653846	-0.785714	-0.582418	-0.785714	0.153846	-0.505495	-0.868132	-0.824176	-0.626374	-0.71978	-0.571429	-0.236264	-0.802198
FLI1_4	-0.235424	-0.019802	-0.367437	-0.341034	-0.382839	-0.49505	-0.134214	-0.0506051	-0.286029	-0.158416	0.0264027	-0.154015	-0.0902091	-0.167217	-0.0264027	0.224423	-0.187019	-0.532454	-0.0132013	-0.268427
FLI1_3	-0.200609	0.51672	0.0364743	0.147699	-0.38298	-0.44985	0.395139	0.413376	-0.352585	0.0425534	0.218846	-0.0425534	-0.0121581	0.231004	0.133739	0.344512	0.267478	0.504562	0.115502	0.249241
FLI1_2	-0.0330033	0.228823	-0.310231	-0.140814	-0.323433	-0.204621	-0.0462046	-0.059406	0.0726073	0.19582	0.264027	0.0132013	0.565457	-0.0814082	-0.0528053	0.19582	-0.0110011	-0.473048	0.0440044	-0.079208
FLI1_1	-0.248485	0.442424	-0.00606061	0.042948	-0.504562	-0.430303	0.309091	0.381818	-0.260606	-0.0545455	0.236364	0.0787879	-0.030303	0.248485	0.224242	0.249241	0.212121	0.478788	0.115152	0.175758
FEV_2	0.030303	0.830303	0.406061	0.534957	-0.50303	-0.29697	0.454545	0.6	-0.0787879	0.187879	0.284848	0.212121	0.175758	0.527273	0.381818	0.632222	0.284848	0.648485	0.0787879	0.321212
FEV_1	-0.317168	-0.761905	-0.179644	-0.670671	-0.285714	-0.833333	-0.922172	0.309524	-0.219578	-0.805118	-0.190476	-0.730552	-0.571429	-0.261905	-0.78072	0.5	-0.829515	0	-0.706599	-0.536745
EVX2_2	-0.284848	-0.854545	-0.236364	-0.733333	-0.709091	-0.660606	-0.454545	-0.575758	-0.139394	-0.709091	-0.612121	-0.636364	-0.309091	-0.733333	-0.369697	0.115152	-0.638301	-0.624242	-0.769697	-0.660606
EVX2_1	-0.480392	-0.367647	-0.526961	-0.441176	-0.602941	-0.588235	-0.480392	-0.512255	-0.568627	-0.357843	-0.566176	-0.566176	-0.389706	-0.651961	-0.507353	-0.387255	-0.421569	-0.664216	-0.610294	-0.64951
EVX1_2	-0.0666667	-0.490909	-0.357576	-0.648485	-0.660606	-0.721212	-0.29697	-0.430303	-0.393939	-0.587879	-0.648485	-0.515152	-0.442424	-0.632222	-0.0666667	-0.0787879	-0.340427	-0.656538	-0.778119	-0.224242
EVX1_1	-0.529412	-0.612745	-0.634804	-0.531863	-0.585784	-0.615196	-0.647059	-0.669118	-0.446078	-0.382353	-0.566176	-0.651961	-0.57598	-0.772059	-0.64951	-0.438725	-0.490196	-0.762255	-0.735294	-0.781863
ETV7_1	0.527273	0.0666667	0.0787879	-0.0666667	-0.0424242	-0.406061	0.248485	-0.151515	0.0909091	0.227011	-0.0607906	-0.163636	0.0666667	0.0545455	-0.177928	0.534957	-0.00607906	-0.030303	-0.340427	-0.145897
ETV6_2	-0.248485	0.030303	0.0424242	-0.0181818	-0.151515	-0.212121	-0.00606061	0.309091	0.0306772	0.0424242	-0.187879	-0.25532	-0.0545455	0.030303	-0.267478	0.478788	-0.0545455	-0.224242	-0.206688	-0.279637
ETV6_1	-0.696429	-0.435714	-0.492857	-0.317857	-0.439286	-0.510714	-0.410714	-0.289286	-0.732143	-0.210714	-0.325	-0.592857	-0.0428571	-0.510714	-0.525	-0.260714	-0.535714	-0.496429	-0.489286	-0.625
ETV5_1	0.0121581	0.486324	0.38906	0.365854	0.0243162	-0.0607906	0.583589	0.522799	0.249241	0.12766	0.480245	0.279637	0.0486324	0.559273	0.541036	0.64438	0.419455	0.747724	0.303953	0.601826
ETV4_2	-0.0182372	0.808514	0.32219	0.486324	-0.158055	-0.164134	0.486324	0.57751	-0.115502	0.218846	0.401218	0.328269	0.115502	0.559273	0.291795	0.753803	0.218846	0.571431	0.267478	0.334348
ETV3_1	-0.145897	0.717329	0.510641	0.420732	-0.620064	-0.261399	0.285716	0.70517	0.0364743	0.218846	0.334348	0.316111	0.267478	0.38298	0.164134	0.626143	0.103344	0.668696	0.0364743	0.310032
ETV2_1	-0.0181818	0.290909	-0.0818182	-0.0272727	0.1	-0.3	-0.127273	0.118182	-0.145455	-0.4	0.409091	-0.445455	0.0909091	0.0363636	0.0181818	0.209091	0.136364	-0.3	0.154545	-0.145455
ETV1_1	-0.0545455	0.709091	0.369697	0.406061	-0.260606	-0.333333	0.539394	0.624242	0.00606061	0.127273	0.369697	0.333333	0.187879	0.612121	0.345455	0.733333	0.163636	0.624242	0.212121	0.369697
ETS_known9	-0.505696	0.246014	0.0182648	0.0505759	-0.523919	-0.314352	0.0227791	0.369021	-0.333333	-0.168565	0.0592257	-0.146119	-0.159454	0.182648	0	0.419135	0.0592257	0.323463	-0.0273349	0.0321847
ETS_known7	-0.527273	0.333333	0.0911858	0.0797606	-0.260606	-0.381818	0.10303	0.515152	-0.175758	0.0666667	0.139394	-0.0545455	-0.127273	-0.00606061	0.151515	0.345455	-0.127273	0.563636	-0.030303	-0.0306772
ETS_known6	-0.51049	-0.223776	-0.48951	-0.258741	-0.342657	-0.426573	-0.216783	-0.118881	-0.486866	-0.27972	-0.027972	-0.370629	-0.216783	-0.251748	-0.328671	-0.034965	-0.174825	-0.531469	-0.132867	-0.402803
ETS_known5	-0.404841	-0.454945	-0.186813	-0.547253	-0.287912	-0.402198	-0.586813	-0.397802	-0.327473	-0.494505	-0.564835	-0.459341	-0.534066	-0.498901	-0.512088	-0.274725	-0.633664	-0.353846	-0.428571	-0.415385
ETS_known4	-0.573727	-0.642857	-0.457143	-0.564286	-0.439286	-0.564286	-0.625	-0.378571	-0.414286	-0.396429	-0.582143	-0.378571	-0.6	-0.535714	-0.571429	-0.235714	-0.666667	-0.396429	-0.507143	-0.514286
ETS_known3	-0.0607906	0.486324	-0.218846	0.352585	-0.0425534	0.0182372	-0.139818	-0.243162	0	0.12766	0.145897	-0.0972649	0.212767	0.206688	0.0182372	0.291795	0.310032	-0.231004	0.00607906	-0.12766
ETS_known2	-0.0813187	0.243956	0.0197802	0.103297	-0.204396	-0.182418	0.0505495	0.340659	-0.191209	0.0945055	-0.0373626	-0.156044	-0.0813187	-0.120879	-0.032967	0.384615	0.0813187	0.178022	-0.0549451	-0.16044
ETS_known18	-0.284848	0.478788	0.236364	0.273557	-0.563636	-0.393939	0.345455	0.551515	-0.260606	-0.00606061	0.248485	0.212121	-0.10303	0.175758	0.224242	0.490909	0.139394	0.454545	0.0424242	0.272727
ETS_known17	-0.102167	-0.252838	-0.380805	-0.420021	-0.457172	-0.333333	-0.320949	-0.21775	-0.0423117	-0.143447	-0.186791	-0.0939112	0.00515996	-0.417957	-0.343653	-0.184727	-0.356037	-0.558308	-0.147575	-0.430341
ETS_known16	-0.212121	0.357576	0.103344	0.104302	-0.272727	-0.333333	0.393939	0.29697	-0.272727	-0.0787879	0.272727	0.10303	-0.115152	0.276094	0.175758	0.261399	0.309091	0.466667	0.2	0.170214
ETS_known15	0.0361197	0.100103	-0.250774	-0.263158	-0.159959	-0.145511	-0.159959	-0.106295	0.110423	0.124871	0.108359	0.00928793	0.100103	-0.190918	-0.122807	0.104231	-0.157895	-0.28999	-0.164087	-0.143447
ETS_known14	-0.2	0.539394	0.0181818	0.12766	-0.393939	-0.406061	0.309091	0.381818	-0.272727	-0.115152	0.333333	0.163636	-0.030303	0.236364	0.10303	0.249241	0.212121	0.442424	0.139394	0.187879
ETS_known13	-0.35049	-0.257353	-0.301471	-0.218137	-0.583333	-0.485294	0.112745	0.0931373	-0.29902	-0.323529	-0.0196078	-0.0857843	-0.159314	-0.129902	-0.142157	-0.0245098	-0.166667	-0.0294118	-0.188725	-0.205882
ETS_known11	-0.212121	0.624242	0.310032	0.435616	-0.563636	-0.2	0.224242	0.69697	-0.12766	0.10303	0.212121	-0.0486324	0.127273	0.188451	0.163636	0.672727	0.236364	0.721212	0.0545455	0.0920315
ETS_known12	-0.0787879	0.660606	0.273557	0.435616	-0.551515	-0.2	0.187879	0.709091	-0.139818	0.139394	0.212121	-0.0486324	0.236364	0.285716	0.212121	0.624242	0.200609	0.672727	0.0545455	0.116573
ETS_known10	0.0600858	0.348253	0.0882894	0.101778	0.19252	0.0956469	0.171674	0.294298	0.0674433	0.115267	0.302882	-0.035561	0.165543	0.149601	0.0968731	0.391171	0.208461	0.18271	0.0907419	0.0527284
ETS_2	-0.761905	0.203596	-0.491027	-0.0718576	-0.47619	-0.214286	0.166667	-0.404762	0.0359288	0.170783	-0.658733	-0.0838338	-0.785714	0.0952381	-0.170783	0.730552	-0.131739	-0.19518	-0.670671	-0.748336
ETS_1	-0.685315	-0.482517	-0.307692	-0.538462	-0.482517	-0.41958	-0.440559	-0.524476	-0.286713	-0.552448	-0.65035	-0.48951	-0.622378	-0.755245	-0.622378	-0.125874	-0.734266	-0.552448	-0.65035	-0.706294
ESX1_3	-0.721212	-0.454545	-0.272727	-0.369697	-0.745455	-0.527273	-0.309091	-0.163636	-0.212121	-0.224242	-0.321212	-0.284848	-0.466667	-0.261399	-0.0909091	0.187879	-0.202469	-0.575758	-0.551515	0.0181818
ESX1_2	-0.769697	-0.369697	-0.163636	-0.369697	-0.733333	-0.539394	-0.284848	0.0909091	-0.224242	0.127273	-0.29697	-0.29697	-0.551515	-0.285716	-0.10303	0.224242	-0.202469	-0.612121	-0.430303	-0.10303
ESX1_1	-0.89951	-0.720588	-0.808824	-0.870098	-0.747549	-0.857843	-0.860294	-0.882353	-0.745098	-0.75	-0.92402	-0.811275	-0.740196	-0.868179	-0.909314	-0.848039	-0.860294	-0.708333	-0.75	-0.845588
ESRRG_3	-0.200609	-0.00606061	0.0911858	-0.745455	-0.393939	-0.527273	-0.648485	0.212121	0.0797606	-0.358664	-0.2	-0.141115	-0.175758	-0.398803	-0.276094	0.212121	-0.582866	0.139394	-0.0303953	-0.571431
ESRRG_2	-0.00735294	-0.223039	0.343137	-0.208333	-0.196078	-0.237745	-0.0147059	0.0833333	0.169118	-0.205882	0.0833333	0.0196078	0.301471	-0.0392157	0.183824	0.509804	0.220588	0.267157	-0.227941	0.0367647
ESRRG_1	0.114551	-0.190918	0.320949	-0.178535	-0.0526316	-0.353973	0.201238	0.22807	0.267286	-0.19711	0.151703	0.135191	0.102167	0.157895	0.236326	0.31063	0.267286	0.337461	-0.277606	0.19711
ESRRB_2	-0.273349	-0.0636364	-0.118451	-0.8	-0.345455	-0.5	-0.509091	0.00909091	-0.0275241	-0.35991	-0.181818	-0.266066	-0.263636	-0.366988	-0.268793	0.0818182	-0.432803	0.0272727	-0.118451	-0.55581
ESRRB_1	-0.27972	-0.230769	-0.126095	-0.762238	-0.41958	-0.496503	-0.517483	-0.0699301	-0.0774667	-0.294221	-0.237762	-0.164624	-0.314685	-0.343258	-0.246485	0.0769231	-0.373249	0.132867	-0.146853	-0.535225
ESRRA_known9	0.0210526	-0.298246	0.164912	-0.140351	-0.0315789	-0.387719	0.0508772	0.278947	0.207018	-0.22807	-0.0157895	0.0368421	0.250877	0.101754	0.261404	0.391228	0.254386	0.370175	-0.284211	0.133333
ESRRA_known8	-0.165543	-0.360515	0.139792	-0.247701	-0.164316	-0.426732	0.0159411	0.191294	0.155733	-0.358063	0.0196199	-0.0846107	0.109136	-0.0465972	0.117719	0.435316	0.0564071	0.338443	-0.170448	0.0723483
ESRRA_known7	-0.263636	-0.1	-0.0273349	-0.736364	-0.290909	-0.572727	-0.536364	0.00909091	-0.0458735	-0.410024	-0.254545	-0.255126	-0.218182	-0.387245	-0.282461	0.0909091	-0.50114	0.0181818	-0.0818182	-0.587701
ESRRA_known6	-0.320049	-0.080932	-0.107909	-0.0502759	-0.419375	-0.452483	-0.256285	-0.248927	-0.170448	-0.100552	-0.134887	-0.240343	-0.285714	-0.272226	0.00735745	-0.19252	-0.197425	-0.177805	-0.0343348	-0.145923
ESRRA_known5	-0.191176	-0.22549	-0.14951	-0.470588	-0.213235	-0.316176	-0.269608	-0.166667	-0.110294	-0.301471	-0.134804	-0.220588	-0.213235	-0.26119	-0.203431	-0.102941	-0.294118	-0.139706	-0.132353	-0.387255
ESRRA_known4	-0.422715	-0.243701	-0.423467	-0.105303	-0.755923	-0.582926	-0.383603	-0.308387	-0.0910117	-0.113577	-0.370064	-0.394133	0.0376081	-0.248214	-0.140654	-0.112072	-0.226401	-0.34449	-0.088003	-0.182775
ESRRA_known3	-0.409091	-0.409091	0.154545	-0.4	-0.672727	-0.718182	-0.536364	-0.490909	-0.354545	-0.0181818	-0.454545	-0.463636	-0.363636	-0.596812	-0.373577	-0.236364	-0.454545	-0.309091	-0.472727	-0.663636
ESRRA_known2	-0.156044	-0.226374	0.0593407	-0.437363	-0.375824	-0.397802	-0.353846	-0.257143	-0.151648	-0.318681	-0.169231	-0.252747	-0.221978	-0.301099	-0.2	-0.169231	-0.375824	-0.116484	-0.204396	-0.402198
ESRRA_known11	-0.0181818	-0.136364	0.0636364	-0.590909	-0.263636	-0.309091	-0.163636	-0.163636	0.0637815	-0.346242	-0.190909	-0.318182	0.109091	-0.281818	-0.182233	0.2	-0.282461	0.109091	-0.0636364	-0.190909
ESRRA_known10	-0.0220588	-0.139706	0.00980392	-0.10049	-0.198529	-0.164216	-0.0906863	-0.276961	-0.0465686	-0.259804	-0.0318627	-0.0833333	-0.120098	-0.247549	-0.0245098	0.259804	0.0441176	0.164216	-0.193627	-0.151961
ESR2_1	-0.360165	-0.475748	-0.110423	-0.226006	-0.657379	-0.671827	-0.360165	-0.465428	-0.0897833	-0.221878	-0.562436	-0.201238	-0.0361197	-0.541796	-0.271414	-0.424149	-0.386997	-0.409701	-0.223942	-0.479876
ERG_4	-0.206821	0.0660066	-0.354236	-0.270627	-0.29923	-0.470847	-0.0880089	-0.0682069	-0.019802	0.039604	0.253025	0.0770077	0.323433	-0.0726073	-0.019802	0.266227	-0.0902091	-0.426843	-0.134214	-0.0726073
ERG_3	-0.237083	0.632222	0.109423	0.24001	-0.607906	-0.364743	0.431613	0.474166	-0.297874	0.151976	0.358664	0.0182372	0.0547115	0.273557	0.279637	0.493902	0.206688	0.607906	0.12766	0.303953
ERG_2	0.00220022	0.321232	-0.266227	-0.149615	-0.29923	-0.165017	0.0374038	0.125413	0.0858086	0.209021	0.352035	0.114412	0.477448	0.0308031	0.0858086	0.365237	0.0264027	-0.253025	-0.110011	0.0770077
ERG_1	-0.163636	0.612121	0.0909091	0.325178	-0.50303	-0.393939	0.393939	0.430303	-0.333333	-0.030303	0.321212	0.139394	0.00606061	0.309091	0.284848	0.44985	0.25532	0.551515	0.139394	0.284848
ERF_1	-0.333333	0.369697	-0.29697	0.10303	-0.030303	-0.321212	0.0666667	0.0787879	-0.212121	-0.248485	0.163636	-0.224242	0.0545455	0.0545455	-0.0909091	0.466667	0.357576	-0.187879	-0.0666667	-0.2
EP300_known1	0.0352035	-0.244225	-0.29703	0.0220022	-0.019802	-0.00440044	-0.0550055	0.0528053	0.158416	0.0308031	0.0330033	0.10341	-0.0528053	-0.0374038	-0.0770077	0.250825	-0.0572058	-0.189219	0.0440044	-0.079208
EOMES_3	0.0962406	0.240602	0.210526	0.230075	-0.00902256	-0.0556391	0.193985	0.138346	0.0857143	0.215038	0.102256	-0.0210526	0.270677	0.105263	0.108271	0.263158	0.189474	0.0691729	0.136842	0.0917293
EOMES_2	-0.269231	-0.269231	-0.214286	-0.318681	-0.247253	-0.456044	-0.291209	-0.0274725	-0.137363	-0.247253	-0.192308	-0.32967	-0.181319	-0.203297	-0.263736	0.0494505	-0.197802	-0.120879	-0.324176	-0.192308
EOMES_1	-0.502451	-0.370098	-0.379902	-0.409314	-0.406863	-0.460784	-0.370098	-0.186275	-0.232843	-0.355392	-0.286765	-0.411765	-0.352941	-0.267157	-0.485294	-0.0465686	-0.316176	-0.254902	-0.431373	-0.29902
EN2_4	-0.50303	-0.6	-0.393939	-0.454545	-0.709091	-0.539394	-0.527273	-0.309091	-0.127273	-0.248485	-0.345455	-0.50303	-0.115152	-0.559273	-0.030303	-0.224242	-0.328269	-0.570595	-0.64438	-0.309091
EN2_3	-0.187879	-0.69697	-0.0666667	-0.381818	-0.733333	-0.490909	0.0787879	-0.260606	0.00606061	-0.0666667	-0.381818	-0.175758	-0.406061	-0.285716	0.00606061	-0.0787879	-0.0674897	-0.890909	-0.381818	-0.236364
EN2_2	-0.672727	-0.684848	-0.369697	-0.393939	-0.660606	-0.466667	-0.2	-0.260606	-0.29697	-0.357576	-0.527273	-0.321212	-0.551515	-0.25532	-0.272727	-0.139394	-0.267478	-0.563636	-0.672727	-0.260606
EN2_1	-0.603311	-0.673207	-0.728388	-0.62661	-0.684243	-0.524831	-0.530963	-0.712446	-0.635193	-0.575107	-0.452483	-0.822808	-0.727161	-0.604537	-0.60699	-0.4439	-0.570202	-0.604537	-0.783569	-0.638872
EN1_7	-0.406593	-0.494505	-0.243956	0.010989	-0.573626	-0.38022	-0.173626	-0.349451	-0.30989	-0.0241758	-0.389011	-0.446154	-0.331868	-0.195604	-0.204396	-0.331868	-0.481319	-0.652747	-0.410989	-0.191209
EN1_6	-0.146385	-0.146385	-0.29277	-0.29277	-0.5	-0.5	-0.39036	-0.29277	0.243975	0.243975	-0.196352	-0.196352	-0.196352	-0.4	0.8	0.395092	0.316228	-0.316228	-0.316228	-0.4
EN1_5	-0.415385	-0.516484	-0.178022	-0.0417582	-0.573626	-0.384615	-0.323077	-0.331868	-0.235165	-0.274725	-0.582418	-0.353846	-0.49011	-0.204396	-0.371429	-0.265934	-0.375824	-0.542857	-0.274725	-0.283516
EN1_4	-0.684848	-0.587879	-0.115152	-0.50303	-0.733333	-0.406061	-0.212121	-0.10303	-0.0424242	0.0181818	-0.454545	-0.260606	-0.587879	-0.0547115	-0.030303	0.0181818	0.0552189	-0.721212	-0.563636	0.10303
EN1_3	-0.573529	-0.364974	-0.479412	-0.376748	-0.764706	-0.568065	-0.658824	-0.759382	-0.591176	-0.420898	-0.588235	-0.367918	-0.373804	-0.659308	-0.506255	-0.382634	-0.406181	-0.732892	-0.638705	-0.703459
EN1_2	-0.0454545	-0.1	0.136364	0.218182	0.4	-0.190909	0.390909	0.0181818	-0.0363636	0.172727	0.518182	-0.227273	-0.00909091	0.0272727	0.3	0.536364	0.281818	0.572727	-0.172727	-0.0272727
EMX2_3	-0.463736	-0.367033	-0.0945055	-0.243956	-0.604396	-0.78022	-0.564835	-0.547253	-0.23956	-0.274725	-0.345055	-0.578022	-0.424176	-0.481319	-0.674725	-0.564835	-0.476923	-0.718681	-0.740659	-0.450549
EMX2_2	-0.490909	-0.587879	-0.345455	-0.442424	-0.806061	-0.551515	-0.660606	-0.490909	-0.212121	-0.430303	-0.50303	-0.563636	-0.393939	-0.741645	-0.212121	-0.612121	-0.291795	-0.607906	-0.693012	-0.672727
EMX2_1	-0.652361	-0.724709	-0.794605	-0.638872	-0.697732	-0.683017	-0.702637	-0.708768	-0.736971	-0.572655	-0.598406	-0.680564	-0.736971	-0.793378	-0.792152	-0.744329	-0.837523	-0.68179	-0.765175	-0.805641
EMX1_2	-0.314286	-0.287912	-0.103297	-0.23956	-0.564835	-0.745055	-0.507692	-0.485714	-0.173626	-0.156044	-0.384615	-0.538462	-0.516484	-0.406593	-0.613187	-0.516484	-0.512088	-0.6	-0.731868	-0.353846
EMX1_1	-0.442424	-0.515152	-0.515152	-0.430303	-0.648485	-0.721212	-0.369697	-0.406061	-0.407297	-0.321212	-0.418182	-0.418182	-0.224242	-0.70517	-0.127273	-0.175758	-0.0486324	-0.595747	-0.620064	-0.369697
ELK4_2	-0.200609	0.51672	0.0364743	0.147699	-0.38298	-0.44985	0.395139	0.413376	-0.352585	0.0425534	0.218846	-0.0425534	-0.0121581	0.231004	0.133739	0.344512	0.267478	0.504562	0.115502	0.249241
ELK4_1	-0.133333	0.55	0.317994	0.366667	-0.316667	-0.483333	0.502096	0.5	-0.116667	0.0166667	0.583333	0.3	0.0666667	0.502096	0.183333	0.633333	0.283333	0.6	0.283333	0.175734
ELK3_2	-0.0666667	0.624242	0.284848	0.443771	-0.515152	-0.29697	0.29697	0.636364	-0.151515	0.10303	0.236364	0.10303	0.127273	0.454545	0.284848	0.563636	0.224242	0.624242	0.0545455	0.369697
ELK3_1	-0.0666667	0.624242	0.284848	0.443771	-0.515152	-0.29697	0.29697	0.636364	-0.151515	0.10303	0.236364	0.10303	0.127273	0.454545	0.284848	0.563636	0.224242	0.624242	0.0545455	0.369697
ELF5_4	-0.354545	0.390909	-0.118182	0.0454545	-0.136364	-0.381818	-0.263636	0.0909091	-0.173121	0.118182	0.00909091	-0.0820048	0.136364	-0.263636	-0.218182	0.354545	0.0545455	-0.418182	-0.109091	-0.346242
ELF5_3	-0.336364	0.327273	-0.172727	-0.0363636	-0.181818	-0.372727	-0.263636	0.0545455	-0.0820048	0.0636364	-0.0545455	-0.0592257	-0.00909091	-0.145455	-0.2	0.363636	0.0727273	-0.3	-0.136364	-0.387245
ELF5_1	-0.65	0.15	-0.266667	-0.108788	-0.6	-0.05	-0.2	-0.383333	-0.150629	0.00836827	-0.661094	0.133333	-0.266667	-0.25	-0.406838	0.15	-0.267785	0.3	-0.376572	-0.406838
ELF4_1	-0.272727	0.195804	-0.0559441	0.048951	-0.111888	-0.300699	-0.0699301	0.167832	-0.370629	0.013986	0.0559441	-0.146853	-0.0909091	-0.0979021	-0.195804	0.41958	0.048951	0.0559441	-0.146853	-0.188811
ELF5_2	-0.236364	0.309091	-0.2	-0.1	-0.245455	-0.345455	-0.472727	0.0363636	-0.0911164	-0.127273	-0.127273	-0.0637815	0.0545455	-0.0454545	-0.254545	0.345455	-0.00909091	-0.281818	-0.154545	-0.328019
ELF3_3	-0.043956	0.428571	-0.0549451	0.131868	0.0659341	-0.181319	-0.010989	0.126374	-0.0934066	0.214286	0.181319	-0.192308	0.0824176	-0.0824176	-0.159341	0.401099	0.175824	-0.131868	0.0934066	-0.214286
ELF3_2	0	0.398601	-0.174825	0.0559441	0.0559441	-0.216783	-0.0979021	0.111888	-0.293706	0.195804	0.188811	-0.125874	0.0979021	-0.132867	-0.237762	0.405594	0.174825	-0.0629371	0.00699301	-0.265734
ELF3_1	0.0274725	0.164835	-0.104396	-0.0769231	0.0769231	-0.104396	-0.417582	0.0549451	-0.0604396	0.0604396	0.126374	-0.197802	0.291209	-0.131868	-0.335165	0.10989	-0.17033	-0.335165	-0.10989	-0.285714
ELF2_1	-0.504644	-0.576883	-0.347781	-0.583075	-0.457172	-0.607843	-0.702786	-0.574819	-0.54386	-0.453044	-0.708978	-0.349845	-0.638803	-0.556244	-0.490196	-0.399381	-0.47162	-0.486068	-0.626419	-0.591331
ELF1_known3	0.0805605	0.227671	0.350263	0.147111	0.112084	-0.59895	0.0455342	0.259195	-0.038529	0.038529	0.388792	-0.0595447	-0.381787	0.101576	0.0595447	0.753066	0.220666	0.241682	0.0770579	0.0245184
ELF1_known2	-0.0979021	0.363636	0.0629371	0.265734	0.048951	-0.153846	0.041958	0.300699	-0.202797	0.160839	0.321678	-0.118881	-0.195804	0.013986	-0.0629371	0.671329	0.0699301	0.321678	0.0839161	-0.0769231
ELF1_known1	-0.118881	-0.363636	-0.0315237	-0.314685	-0.202797	-0.314685	-0.370629	-0.328671	-0.167832	-0.245184	-0.0769231	-0.58042	-0.517483	-0.447552	-0.308232	0.0909091	-0.237762	-0.398601	-0.412587	-0.577934
EHF_2	-0.167832	0.335664	-0.188811	-0.146853	-0.0769231	-0.412587	-0.216783	0.160839	-0.237762	0	0.0979021	-0.230769	0	-0.153846	-0.328671	0.307692	0.13986	-0.0909091	-0.146853	-0.335664
EHF_1	-0.0571429	0.342857	-0.0928571	-0.0535714	-0.0714286	-0.217857	-0.0928571	0.125	-0.221429	0.0535714	0.00357143	0.025	0.114286	-0.107143	-0.110714	0.296429	0.0285714	-0.025	-0.132143	-0.232143
EGR1_known8	0.340659	0.173626	0.0989011	0.103297	0.476923	0.178022	0.30989	0.134066	0.138462	0.217582	0.151648	0.257143	0.30989	0.498901	0.0901099	0.257143	0.182418	-0.287912	0.169231	0.481319
EGR4_2	0.447059	0.438235	0.541176	0.529412	0.476471	0.311765	0.458824	0.488235	0.5	0.444118	0.632353	0.635294	0.488235	0.773529	0.508824	0.526471	0.614706	0.45	0.452941	0.726471
EGR4_1	0.468531	0.440559	0.335664	0.216783	0.321678	0.195804	0.195804	0.496503	0.41958	0.132867	0.41958	0.412587	0.293706	0.48951	0.167832	0.27972	0.20979	0.0699301	0.412587	0.440559
EGR3_3	0.596429	0.353571	0.389286	0.471429	0.717857	0.189286	0.571429	0.385714	0.4	0.485714	0.475	0.514286	0.507143	0.7	0.357143	0.528571	0.478571	0.217857	0.457143	0.682143
EGR3_2	0.571429	0.325	0.303571	0.321429	0.757143	0.260714	0.496429	0.307143	0.353571	0.292857	0.367857	0.528571	0.471429	0.682143	0.346429	0.275	0.432143	-0.0535714	0.346429	0.55
EGR3_1	-0.0769231	0.398601	-0.013986	0.111888	0.020979	0.0909091	0	0.41958	0.034965	-0.0769231	-0.0979021	0.433566	-0.132867	0.34965	0.132867	0.507882	0.272727	0.181818	-0.013986	0.51049
EGR1_known9	0.415385	0.287912	0.0989011	0.204396	0.551648	0.186813	0.424176	0.208791	0.213187	0.331868	0.164835	0.217582	0.393407	0.56044	0.107692	0.340659	0.147253	-0.16044	0.186813	0.520879
EGR1_known7	0.714286	0.402198	0.38022	0.0857143	0.551648	0.498901	0.375824	0.230769	0.481319	0.191209	0.375824	0.705495	0.652747	0.49011	0.415385	0.362637	0.538462	-0.0373626	0.384615	0.441758
EGR1_known6	0.474308	0.427866	0.481225	0.431818	0.528656	0.488142	0.472332	0.589921	0.535573	0.360672	0.493083	0.646245	0.545455	0.574111	0.552372	0.456522	0.541502	0.324111	0.43083	0.565217
EGR1_known5	0.2	0.518182	0.272727	-0.0818182	0.145455	0.418182	0.145455	0.445455	0.0818182	0.0454545	0.227273	0.281818	0.00909091	0.590909	-0.127273	0.345455	0.118182	-0.254545	0.0636364	0.663636
EGR1_known4	0.2	-0.226374	-0.248352	-0.520879	0.230769	0.0285714	-0.0505495	-0.485714	-0.336264	-0.432967	-0.345055	0.296703	0.0021978	-0.107692	-0.305495	-0.230769	0.0021978	-0.657143	-0.314286	-0.134066
EGR1_known3	0.527273	0.190909	0.263636	0.0272727	0.154545	0.363636	0.418182	0	0.0909091	0.390909	0.6	0.390909	0.372727	0.0272727	0.46925	0.273349	0.427273	0.145455	0.4	0.272727
EGR1_known2	-0.020979	0.0629371	-0.041958	-0.216783	-0.230769	0.0909091	-0.412587	0.0559441	0	-0.356643	-0.307692	-0.041958	-0.146853	0.027972	-0.307692	0.020979	0	-0.020979	-0.321678	0.167832
EGR1_known12	0.597059	0.45	0.632353	0.532353	0.826471	0.611765	0.529412	0.476471	0.517647	0.547059	0.505882	0.764706	0.561765	0.644118	0.532353	0.276471	0.708824	0.270588	0.605882	0.558824
EGR1_known11	0.325291	0.184093	0.0589813	0.200179	0.330653	0.116175	0.394996	0.135836	0.100089	0.182306	0.125112	0.219839	0.0983021	0.475425	-0.00714924	0.298481	0.218052	-0.100089	0.0571939	0.505809
EGR1_known10	0.190909	0.136364	-0.3	0.0727273	0.227273	-0.236364	0.272727	-0.318182	-0.190909	-0.145455	0.0727273	-0.109091	-0.0272727	0.381818	-0.354545	0.372727	0.109091	-0.0181818	-0.0545455	0.545455
EBF1_known4	0.204396	0.230769	0.353846	0.287912	0.169231	-0.0373626	0.182418	0.450549	0.30989	0.468132	0.257143	0.336264	0.604396	0.424176	0.301099	0.23956	0.16044	0.301099	0.353846	0.358242
EBF1_known3	-0.0181818	0.612121	0.684848	-0.115152	0.2	-0.030303	-0.127273	0.624242	0.0911858	0.272727	-0.0545455	0.0545455	0.478788	0.442424	0.0911858	0.237083	-0.175758	0.310032	0.345455	0.212121
EBF1_known2	0.609091	0.145455	0.227273	0.418182	-0.0727273	0.809091	0.627273	0.218182	0.41458	0.405468	0.1	0.436364	0.527273	0.336364	0.514808	0.706152	0.209091	0.277905	0.0909091	0.2
E4F1_1	0.0911858	0	0.200609	-0.0243162	-0.164134	-0.206688	0.498483	0.0487805	-0.0182372	0.279637	0.352585	0.413376	0.145897	0.371951	-0.231707	0.753803	0.334348	0.243902	0.0364743	0.425534
E2F_known9	0.430824	-0.0805605	-0.0735553	-0.0140105	-0.213661	-0.276708	0.45184	0.0175132	0.0350263	-0.31874	-0.0595447	0.1331	-0.381787	0.115587	0.00350263	0.25614	0.175132	-0.395797	0.0700526	-0.0455342
E2F_known7	0.215573	-0.47619	0	-0.263478	-0.428571	-0.285714	0.380952	0.419169	0.09759	-0.536745	0.0838338	0.452381	-0.571429	0.170783	-0.253673	0.333333	0.19518	-0.761905	0.167668	0.126837
E2F_known4	0	0.39036	0.263478	-0.333333	-0.335335	-0.285714	0.574861	-0.263478	0.380952	0.0714286	-0.119763	0.550908	-0.595238	0.30005	-0.119763	0.826362	-0.38324	-0.0838338	-0.143715	0.109109
E2F_known30	0.51049	0.426573	0.174825	0.153846	0.13986	-0.111888	0.426573	0.20979	0.111888	0.132867	0.251748	0.244755	0.258741	0.111888	0.230769	0.216783	0.167832	-0.545455	0.384615	0.0769231
E2F_known29	0.293706	0.524476	-0.034965	-0.363636	-0.118881	-0.447552	0.216783	0.125874	-0.244755	0.104895	0.181818	-0.174825	-0.0629371	-0.482517	-0.335664	0.48951	-0.188811	-0.461538	-0.041958	-0.594406
E2F_known28	0.512284	0.498249	0.663162	0.245616	0.305265	0.691232	0.438599	0.69825	0.463161	0.487722	0.29123	0.564916	0.884216	0.520212	0.452634	0.424564	0.364915	-0.273686	0.501757	0.680706
E2F_known27	0.196147	0.311734	0.161121	0.171629	0.171629	0.511384	0.38529	0.357268	0.322242	0.231174	0.154116	0.339755	0.493871	0.287719	0.245184	0.171629	0.1331	-0.542908	0.325745	0.322807
E2F_known26	0.0526588	0.189985	-0.344863	-0.256066	-0.283944	-0.304595	-0.0991224	-0.132163	-0.248838	-0.136293	-0.0299432	-0.245741	-0.378937	-0.121838	-0.0206505	0.278782	-0.324213	-0.237481	-0.177594	-0.121838
E2F_known25	0.411765	0.23839	-0.0257998	-0.133127	-0.0361197	-0.124871	0.232198	0.409701	0.26935	0.0134159	0.294118	0.265222	-0.362229	0.271414	0.316821	0.558308	-0.325077	-0.0629515	0.170279	0.195046
E2F_known24	0.102167	0.190918	-0.31063	-0.312693	-0.166151	-0.484004	-0.159959	-0.0897833	-0.320949	-0.0526316	0.124871	-0.316821	-0.424149	-0.252838	-0.131063	0.320949	-0.403509	-0.25903	-0.353973	-0.236326
E2F_known23	0.713137	0.7042	0.584451	0.364611	0.486149	0.423593	0.707775	0.786417	0.61841	0.688115	0.807864	0.65773	0.380697	0.743521	0.772118	0.75782	0.666667	0.189455	0.723861	0.770331
E2F_known22	0.622766	0.142857	0.048795	-0.395217	-0.047619	-0.47619	-0.047619	0.538932	0.263478	-0.756323	0.0119763	0.047619	-0.778457	0.0272772	-0.266357	0.251502	-0.038051	-0.761905	-0.299407	-0.245495
E2F_known21	0.164134	0.328269	-0.279637	-0.0303953	-0.0670732	-0.170214	0.717329	-0.176829	-0.170214	-0.262195	-0.0365854	0.328269	-0.693012	-0.0853659	-0.436942	0.589668	0.341463	-0.145897	0.334348	0.0676952
E2F_known20	0.316667	-0.116667	-0.0333333	-0.15	-0.716667	-0.383333	0.583333	0.0251048	-0.0418414	-0.694567	-0.217575	0.55	-0.566667	-0.243709	-0.19247	0.883333	0.118661	-0.466667	0.266667	-0.26982
E2F_known19	0.498896	0.320824	0.535688	0.348786	0.281089	0.281089	0.59014	0.504783	0.241354	0.445916	0.753495	0.432671	0.410596	0.534216	0.557763	0.506255	0.600442	0.145695	0.540103	0.495953
E2F_known18	-0.154659	0.210899	-0.281199	-0.0984196	-0.235504	-0.485068	0.168719	0.330409	-0.453433	-0.0597548	0.277684	-0.11248	-0.745177	0.0808447	0.0843597	0.284714	0.147629	-0.390164	0.00351499	0.0933104
E2F_known17	-0.168565	0.200456	-0.223235	0.14123	-0.346242	-0.437359	0.150342	0.460138	-0.552511	-0.0820048	0.428247	-0.207763	-0.774489	0.00913242	0.0455582	0.405468	0.0364466	-0.378133	0.0820048	-0.0689672
E2F_known16	0.316667	-0.116667	-0.0333333	-0.15	-0.716667	-0.383333	0.583333	0.0251048	-0.0418414	-0.694567	-0.217575	0.55	-0.566667	-0.243709	-0.19247	0.883333	0.118661	-0.466667	0.266667	-0.26982
E2F_known13	0.238095	0.119048	-0.0598813	-0.550908	-0.642857	-0.666667	0.714286	-0.29277	-0.365963	-0.849805	-0.317168	0.0359288	-0.690476	0.048795	-0.190255	0.536745	-0.164888	-0.215573	-0.341565	0.202939
E2F_known12	0	0.39036	0.263478	-0.333333	-0.335335	-0.285714	0.574861	-0.263478	0.380952	0.0714286	-0.119763	0.550908	-0.595238	0.30005	-0.119763	0.826362	-0.38324	-0.0838338	-0.143715	0.109109
E2F_known11	0.238095	0.119048	-0.0598813	-0.550908	-0.642857	-0.666667	0.714286	-0.29277	-0.365963	-0.849805	-0.317168	0.0359288	-0.690476	0.048795	-0.190255	0.536745	-0.164888	-0.215573	-0.341565	0.202939
E2F_known10	0.238095	0.119048	-0.0598813	-0.550908	-0.642857	-0.666667	0.714286	-0.29277	-0.365963	-0.849805	-0.317168	0.0359288	-0.690476	0.048795	-0.190255	0.536745	-0.164888	-0.215573	-0.341565	0.202939
E2F8_1	-0.517483	-0.258741	-0.013986	-0.174825	-0.160839	-0.251748	-0.027972	0.230769	-0.104895	-0.0979021	0.27972	0.293706	-0.685315	0.0629371	0.0979021	0.755245	0.034965	0.566434	0.237762	-0.13986
E2F7_1	-0.0153846	-0.0021978	-0.0461538	-0.195604	-0.0153846	-0.274725	0.0197802	0.213187	-0.00659341	-0.0417582	0.248352	0.41978	-0.463736	0.0153846	0.032967	0.441758	0.0945055	0.173626	0.151648	-0.0461538
E2F2_4	0.170714	0.281089	-0.479765	-0.442973	-0.275202	-0.356144	-0.238411	-0.0235467	-0.188374	-0.189846	0.0971303	0.00294334	-0.438558	-0.331126	-0.253127	0.48418	-0.568065	-0.183959	-0.104489	-0.142752
E2F2_3	0.431595	0.480124	-0.175529	-0.105318	-0.194115	-0.202375	0.135261	0.279814	0.10635	0.0041301	0.242643	0.115643	-0.485287	-0.0402685	0.21683	0.332473	0.0495612	-0.11048	0.326278	-0.060919
E2F2_2	-0.159959	-0.0670795	-0.360165	-0.261094	0.0464396	-0.170279	-0.176471	0.0505676	-0.302374	-0.131063	0.0980392	-0.395253	-0.397317	-0.174407	-0.141383	0.25903	-0.366357	-0.0464396	-0.358101	-0.0670795
E2F2_1	0.739483	0.648167	0.667863	0.476277	0.544317	0.531783	0.667863	0.721578	0.610566	0.569384	0.755598	0.590871	0.494183	0.725159	0.664282	0.712626	0.574756	0.24351	0.644586	0.753808
DUXA_1	-0.385145	-0.470427	-0.123797	-0.574966	-0.58597	-0.701514	-0.522697	-0.288859	-0.297112	-0.778543	-0.470427	-0.440165	-0.253095	-0.566713	-0.613481	-0.484182	-0.514443	-0.651995	-0.368639	-0.654746
DUX4_1	-0.340686	-0.451257	-0.338235	-0.255058	-0.379902	-0.3458	-0.264706	-0.240343	-0.291667	-0.269773	-0.394608	-0.301655	-0.0367873	-0.277131	-0.30656	-0.397302	-0.32618	-0.338443	-0.250153	-0.36542
DRGX_1	-0.445055	-0.456044	-0.307692	-0.175824	-0.450549	-0.554945	-0.5	-0.450549	-0.521978	-0.615385	-0.56044	-0.5	-0.368132	-0.571429	-0.631868	-0.510989	-0.510989	-0.598901	-0.56044	-0.456044
DPRX_2	-0.790909	-0.254545	-0.636364	-0.572727	-0.8	-0.728931	-0.790909	-0.754545	-0.318182	-0.363636	-0.718182	-0.618182	-0.736364	-0.554545	-0.327273	-0.263636	-0.718182	-0.363636	-0.709091	-0.490909
DPRX_1	-0.2	-0.478788	-0.430303	0.0181818	-0.515152	-0.474166	-0.284848	-0.236364	-0.0666667	-0.0666667	-0.369697	0.0545455	-0.2	0.00607906	-0.0545455	0.284848	-0.175758	0.0424242	-0.115152	0.248485
DOBOX5_1	-0.384804	-0.134804	-0.411765	-0.267157	-0.485294	-0.284314	-0.453431	-0.294118	-0.257353	-0.147059	-0.446078	-0.144608	-0.151961	-0.313725	-0.237745	-0.0416667	-0.446078	-0.0759804	-0.262255	-0.345588
DOBOX4_1	0.453709	0.175353	0.472103	0.0441447	0.33599	0.225628	0.594727	0.494175	0.42428	0.478234	0.622931	0.247701	0.638872	0.194972	0.440221	0.583691	0.23176	0.270999	0.50889	0.190067
DLX4_2	-0.642857	-0.452381	-0.119048	0.323359	-0.857143	-0.347312	0.333333	-0.0238095	0	0.142857	-0.658733	-0.0243975	-0.357143	0.365963	-0.202939	0.190476	-0.177571	-0.646718	-0.0714286	-0.0838338
DMRTC2_1	-0.573626	0.252747	0.0945055	0.305495	0.0373626	0.345055	0.494505	0.235165	-0.173626	-0.0989011	-0.120879	0.261538	-0.0285714	0.274725	-0.248352	0.498901	0.296703	0.406593	-0.0681319	0.41978
DMRTA2_1	0.110714	0.228571	-0.246429	0.171429	-0.185714	-0.0821429	0.307143	-0.178571	-0.567857	0.103571	-0.192857	-0.110714	0.117857	-0.0357143	-0.539286	0.0928571	0.00357143	-0.0714286	0.107143	0.0714286
DMRTA1_1	0.401099	0.543956	0.763736	-0.126374	0.285714	0.505495	0.247253	0.527473	0.472527	-0.17033	-0.010989	0.637363	0.494505	0.43956	0.126374	0.456044	0.478022	0.395604	0.340659	0.43956
DMRT3_1	-0.0357143	0.296429	-0.0357143	0.228571	0.132143	0.0535714	0.403571	0.128571	-0.05	-0.0392857	0.239286	0.210714	0.157143	0.321429	0	0.339286	0.582143	0.0714286	0.0714286	0.303571
DMRT2_1	0.0176471	0.264706	-0.0470588	0.120588	0.129412	0.232353	0.114706	0.0117647	0.0117647	-0.220588	-0.0941176	0.0676471	0.147059	-0.0294118	-0.117647	0.126471	0.0235294	-0.0558824	0.123529	0.00588235
DMRT1_1	0.241287	0.176944	0.262735	0.382485	0.250224	0.123324	0.346738	0.176944	0.0482574	0.126899	0.164433	0.160858	-0.109026	0.336014	0.0947275	0.269884	0.400358	0.30563	0.101877	0.3521
DMBX1_1	-0.167995	-0.220724	-0.454936	-0.40466	-0.35561	-0.337216	-0.391171	-0.344574	-0.232986	-0.0245248	-0.234212	-0.122624	-0.0331085	-0.347026	-0.399755	-0.264868	-0.396076	-0.16309	-0.31637	-0.324954
DLX6_1	-0.642857	-0.452381	-0.119048	0.323359	-0.857143	-0.347312	0.333333	-0.0238095	0	0.142857	-0.658733	-0.0243975	-0.357143	0.365963	-0.202939	0.190476	-0.177571	-0.646718	-0.0714286	-0.0838338
DLX5_2	-0.357143	-0.333333	-0.52381	-0.380952	-0.395217	-0.634335	-0.619048	-0.119048	-0.904762	-0.928571	-0.785714	-0.874267	-0.666667	0.107786	-0.809524	0.357143	-0.609938	-0.68313	-0.610789	-0.0238095
DLX5_1	-0.547462	-0.632818	-0.238411	-0.325239	-0.6961	-0.500368	-0.400294	-0.409124	-0.356144	-0.46652	-0.70493	-0.490066	-0.548933	-0.418999	-0.108904	-0.0529801	-0.379234	-0.529801	-0.42237	-0.253127
DLX2_2	-0.642857	-0.452381	-0.119048	0.323359	-0.857143	-0.347312	0.333333	-0.0238095	0	0.142857	-0.658733	-0.0243975	-0.357143	0.365963	-0.202939	0.190476	-0.177571	-0.646718	-0.0714286	-0.0838338
DLX4_1	-0.620098	-0.637255	-0.816176	-0.566176	-0.656863	-0.776961	-0.735294	-0.67402	-0.759804	-0.745098	-0.651961	-0.769608	-0.563725	-0.727941	-0.696078	-0.487745	-0.490196	-0.715686	-0.544118	-0.715686
DLX3_2	-0.642857	-0.452381	-0.119048	0.323359	-0.857143	-0.347312	0.333333	-0.0238095	0	0.142857	-0.658733	-0.0243975	-0.357143	0.365963	-0.202939	0.190476	-0.177571	-0.646718	-0.0714286	-0.0838338
DLX3_1	-0.534314	-0.465686	-0.791667	-0.468137	-0.580882	-0.664216	-0.67402	-0.512255	-0.568627	-0.757353	-0.642157	-0.637255	-0.497549	-0.660944	-0.622549	-0.534314	-0.570202	-0.647059	-0.585784	-0.661765
DLX2_1	-0.405882	-0.532353	-0.741176	-0.514706	-0.785294	-0.591176	-0.676471	-0.735294	-0.576471	-0.764706	-0.679412	-0.661765	-0.535294	-0.701987	-0.702941	-0.758824	-0.728477	-0.788235	-0.608824	-0.732353
DLX1_3	-0.642857	-0.452381	-0.119048	0.323359	-0.857143	-0.347312	0.333333	-0.0238095	0	0.142857	-0.658733	-0.0243975	-0.357143	0.365963	-0.202939	0.190476	-0.177571	-0.646718	-0.0714286	-0.0838338
DLX1_2	-0.442424	-0.309091	-0.575758	-0.430303	-0.830303	-0.733333	-0.793939	-0.878788	-0.781818	-0.842424	-0.866667	-0.745455	-0.818182	-0.680854	-0.818182	-0.163636	-0.717329	-0.83891	-0.620064	-0.527273
DLX1_1	-0.806593	-0.841758	-0.731868	-0.740659	-0.828571	-0.854945	-0.881319	-0.810989	-0.841758	-0.679121	-0.810989	-0.894505	-0.854945	-0.809681	-0.894505	-0.775824	-0.871288	-0.815385	-0.841758	-0.876923
DBX2_1	-0.622422	-0.419271	-0.525076	-0.531866	-0.65192	-0.472606	-0.607672	-0.641499	-0.356934	-0.268156	-0.386432	-0.354084	-0.514088	-0.511125	-0.442975	-0.626684	-0.36001	-0.709649	-0.502236	-0.514088
DBX1_1	-0.468137	-0.486818	-0.593137	-0.673207	-0.801471	-0.423053	-0.713235	-0.754139	-0.191176	-0.288167	-0.203431	-0.12385	-0.526058	-0.766401	-0.592275	-0.609442	-0.248927	-0.783569	-0.523605	-0.756591
DBP_4	-0.119089	-0.0945711	-0.0420316	-0.294221	-0.553416	-0.528897	-0.672505	-0.721542	-0.311734	-0.45184	-0.567426	-0.528897	0.0490369	-0.746061	-0.71804	-0.2662	-0.704029	-0.483363	-0.273205	-0.760071
DBP_3	-0.027972	-0.174825	-0.104895	-0.195804	-0.503497	-0.517483	-0.741259	-0.72028	-0.440559	-0.517483	-0.636364	-0.671329	0.0559441	-0.741259	-0.706294	-0.65035	-0.741259	-0.503497	-0.241682	-0.769231
DBP_2	-0.129597	-0.178634	0.0420316	-0.301226	-0.511384	-0.535903	-0.619966	-0.693521	-0.273205	-0.535903	-0.574432	-0.476358	0.0280211	-0.809108	-0.704029	-0.322242	-0.669003	-0.367776	-0.381787	-0.795098
CUX1_7	0.117857	0.189286	0.0892857	-0.217857	0.0428571	-0.107143	-0.367857	-0.05	-0.360714	-0.325	-0.0392857	-0.421429	0.403571	-0.353571	-0.575	-0.335714	-0.275	-0.289286	-0.314286	-0.346429
CUX1_6	-0.625	-0.519608	-0.588235	-0.531863	-0.67402	-0.691176	-0.502451	-0.448529	-0.664216	-0.406863	-0.544118	-0.593137	-0.252451	-0.659314	-0.468137	-0.544118	-0.477941	-0.791667	-0.781863	-0.546569
CUX1_5	0.00606061	0.00606061	-0.151515	-0.0545455	-0.534957	-0.539394	0.50303	0.163636	0.151515	0.260606	0.437692	-0.0545455	0.139394	0.620064	0.50303	0.490909	-0.571431	0.551515	0.0424242	0.381818
CUX1_4	0.075	-0.075	0.282143	0.457143	0.075	-0.0892857	0.246429	0.0964286	0.0392857	0.025	0.171429	-0.1	0.132143	0.0857143	-0.0714286	0.282143	0.264286	0.139286	0.0785714	0.125
CUX1_3	0.0909091	0.2	-0.0181818	0.030303	0.00606061	-0.175758	0.260606	0.527273	0.333333	0.515152	0.333333	0.624242	0.454545	0.515152	0.369697	0.539394	-0.133739	0.2	0.672727	0.321212
CUX1_10	0.175758	0.187879	0.0787879	0.260606	-0.260606	0.030303	0.515152	0.454545	0.539394	0.115152	0.00606061	0.565352	0.636364	0.430303	0.248485	0.0424242	-0.0424242	0.260606	0.29697	0.260606
CTCF_known2	-0.230392	-0.129902	-0.502451	-0.0196078	-0.0318627	0.193627	-0.0931373	0.0833333	-0.387255	-0.0343137	-0.0588235	-0.102941	-0.35049	-0.0171569	0.0245098	0.0563725	0.10049	-0.198529	-0.102941	0.0612745
CTCF_known1	-0.371215	-0.42738	-0.186047	-0.415972	-0.30452	-0.488811	-0.399298	-0.50724	-0.3914	-0.401931	-0.455463	-0.451953	-0.457218	-0.470382	-0.498464	-0.342255	-0.419482	-0.424748	-0.559895	-0.453708
CRX_2	-0.347059	-0.326471	-0.311765	-0.202941	-0.523529	-0.335294	-0.282353	-0.205882	-0.117647	0.0176471	-0.3	-0.0294118	-0.273529	-0.173529	-0.0441176	0.191176	-0.176471	0.0911765	-0.211765	-0.0676471
CRX_1	-0.39011	-0.28022	-0.642857	-0.313187	-0.379121	-0.428571	-0.395604	-0.631868	-0.236264	-0.406593	-0.461538	-0.307692	-0.697802	-0.456044	-0.346154	-0.0934066	-0.351648	-0.241758	-0.5	-0.472527
CREB5_1	0.182137	-0.0420316	-0.276708	0.157618	0.00350263	-0.217163	-0.192645	0.147111	-0.507882	-0.105079	-0.0105079	0.192645	0.157618	-0.196147	-0.259195	-0.0805605	-0.0210158	-0.227671	-0.280211	-0.196147
CREB3L2_2	-0.381787	-0.108582	-0.248687	-0.206655	-0.388792	-0.18564	-0.122592	-0.164624	-0.31874	-0.227671	0.346761	0.00350263	-0.136603	0.00700526	-0.248687	0.33275	0.122592	0.325745	-0.0805605	0.0770579
CREB3L2_1	-0.0522697	0.198074	0.154058	-0.0302614	-0.437414	-0.379643	-0.0687759	-0.255846	-0.412655	-0.299863	-0.0605228	-0.110041	0.0852821	-0.162311	-0.401651	0.0302614	-0.0192572	-0.178817	-0.294361	-0.21183
CREB3L1_4	-0.0860936	0.192055	0.0463581	-0.130244	-0.21413	0.112584	-0.0596032	-0.103754	-0.218545	-0.0772634	-0.0640183	0.0772634	0.0551882	0.130244	-0.134659	0.0860936	0.037528	0.134659	0.0154527	0.152319
CREB3L1_3	-0.402803	-0.273205	-0.18564	-0.353766	-0.353766	-0.206655	-0.455342	-0.171629	-0.427321	-0.371279	0.0630474	-0.0210158	-0.06655	-0.143608	-0.304729	0.196147	0.0280211	0.196147	-0.108582	-0.038529
CREB3L1_2	-0.542267	-0.352121	-0.323952	-0.20423	-0.302824	-0.2324	-0.28874	-0.302824	-0.436631	-0.471843	0.0845091	0.0140849	-0.0352121	-0.0811299	-0.330994	0.253527	0.0774667	0.2324	-0.105636	-0.0563394
CREB3L1_1	-0.0593407	0.204396	0.0153846	-0.0681319	-0.23956	-0.107692	-0.103297	-0.340659	-0.23956	-0.16044	-0.235165	-0.0593407	-0.0197802	-0.226374	-0.345055	0.0373626	-0.147253	-0.0021978	-0.208791	-0.204396
CREB3_2	-0.393407	-0.27033	-0.0593407	-0.252747	-0.292308	-0.318681	-0.169231	-0.327473	-0.314286	-0.38022	-0.112088	-0.116484	-0.032967	-0.12967	-0.301099	-0.191209	-0.151648	-0.0593407	-0.248352	-0.138462
CREB3_1	-0.323077	-0.274725	-0.235165	-0.252747	-0.621978	-0.468132	-0.27033	-0.389011	-0.410989	-0.586813	-0.248352	-0.16044	-0.0857143	-0.389011	-0.446154	-0.0593407	-0.252747	-0.424176	-0.169231	-0.472527
CPHX_1	-0.41978	-0.472527	-0.0593407	-0.441758	-0.450549	-0.424176	-0.305495	-0.213187	-0.208791	-0.318681	-0.463736	-0.498901	0.0681319	-0.318681	-0.2	-0.459341	-0.516484	-0.595604	-0.481319	-0.327473
CPEB1_1	-0.166667	-0.29277	-0.658694	-0.761905	-0.571429	-0.219578	-0.48795	-0.738095	-0.853913	-0.414758	0.261905	-0.927105	-0.52381	-0.570765	-0.418561	-0.619048	-0.29277	-0.428571	0.101469	-0.927105
COMP1_1	-0.303478	-0.286957	-0.026087	-0.182609	-0.0826087	-0.148696	-0.178261	-0.0895652	-0.0347826	-0.36	-0.282609	-0.202609	-0.216522	-0.212174	-0.0817391	-0.241739	-0.104348	-0.177391	-0.183478	-0.188696
CLOCK_1	0.345455	0.115152	0.272727	-0.0181818	0.139394	-0.0424242	0.0306772	0.0552189	0.0729487	-0.0851068	0.684848	0.636364	0.293894	0.293894	0.0243162	0.632222	0.612121	0.668696	0.357576	0.632222
CENPB_1	-0.220036	0.280859	-0.178891	0.135957	0.0912345	-0.150269	0.0536673	0.264759	-0.0465117	-0.0840788	0.384616	0.214669	0.100179	0.123435	-0.100179	0.31306	0.132379	0.132379	-0.0840788	0.198569
CEBPG_3	0.0911858	-0.370822	-0.0972649	-0.413376	-0.237083	-0.19453	0.231004	0.121581	-0.133739	-0.38298	-0.267478	-0.109423	-0.109423	0.285716	-0.0729487	0.0121581	-0.334348	-0.103344	-0.328269	0.243162
CEBPG_2	0.0668696	0.279637	-0.0121581	0.0972649	-0.38906	-0.212767	-0.0425534	0.145897	-0.00607906	-0.25532	-0.38298	-0.231004	0.249241	0.44985	0.0425534	0.401218	-0.303953	-0.0972649	-0.151976	0.370822
CEBPG_1	-0.428571	-0.318681	-0.302198	-0.351648	0.021978	-0.434066	-0.423077	-0.0384615	-0.571429	-0.648352	-0.104396	-0.483516	-0.445055	-0.510989	-0.736264	-0.241758	-0.538462	-0.186813	-0.461538	-0.565934
CEBPE_1	0.0666667	-0.163636	0.236364	-0.381818	-0.0787879	-0.333333	0.139394	0.212121	-0.0545455	-0.369697	-0.187879	-0.236364	0.139394	0.333333	-0.127273	0.0787879	-0.474166	-0.0545455	-0.175758	0.284848
CEBPD_2	0.0181818	-0.212121	0.10303	-0.272727	-0.0909091	-0.212121	0.187879	0.187879	-0.163636	-0.381818	-0.284848	0.030303	0.0909091	0.284848	-0.115152	0.151515	-0.357576	0.0181818	-0.333333	0.478788
CEBPD_1	-0.174825	-0.0769231	-0.258741	0.272727	-0.328671	0.0559441	0.041958	-0.174825	-0.118881	0.244755	-0.034965	-0.027972	-0.027972	-0.104895	-0.258741	-0.20979	-0.265734	-0.167832	-0.00699301	-0.153846
CEBPB_known9	0.248485	-0.406061	-0.10303	-0.309091	-0.10303	-0.0909091	0.466667	0.466667	-0.139394	-0.248485	-0.139394	-0.0181818	-0.115152	0.151515	-0.212121	0.0787879	-0.29697	0.030303	-0.284848	0.418182
CEBPB_known8	-0.273557	0.0364743	-0.0243162	-0.38298	-0.437692	-0.0911858	-0.170214	0.0790277	-0.200609	-0.261399	-0.474166	-0.109423	0.0790277	0.443771	0.0425534	0.237083	-0.297874	-0.12766	-0.188451	0.25532
CEBPB_known7	0.307692	-0.027972	0.125874	0.223776	-0.258741	0.307692	0.496503	0.167832	0	0.034965	-0.258741	0.0909091	0.517483	0.216783	0.013986	0.293706	0.048951	-0.377622	0.230769	0.335664
CEBPB_known6	-0.0629371	0.0909091	-0.104895	-0.244755	-0.363636	-0.174825	-0.125874	0.013986	-0.342657	-0.447552	-0.545455	0.041958	-0.188811	-0.0839161	-0.153846	0.202797	-0.272727	-0.517483	-0.293706	-0.00699301
CEBPB_known5	-0.137255	-0.246646	0.0753354	0.0608875	0.0319917	-0.112487	-0.188854	-0.306502	-0.141383	-0.368421	-0.506708	-0.0402477	-0.141383	-0.267286	-0.215686	0.186791	-0.219814	-0.0588235	-0.368421	-0.159959
CEBPB_known4	0.156044	0.213187	-0.0021978	0.257143	0.0153846	0.0593407	0.265934	-0.032967	-0.0153846	-0.0945055	0.195604	-0.2	0.151648	-0.00659341	0.0813187	-0.010989	-0.208791	-0.274725	0.0857143	0.0197802
CEBPB_known3	-0.17033	-0.318681	-0.373626	-0.351648	-0.021978	-0.56044	-0.543956	-0.274725	-0.313187	-0.532967	-0.236264	-0.532967	-0.142857	-0.406593	-0.587912	-0.153846	-0.417582	-0.236264	-0.181319	-0.565934
CEBPB_known2	0.2	-0.301099	-0.138462	-0.0813187	-0.393407	0.0857143	0.23956	-0.103297	-0.0153846	-0.248352	0.00659341	-0.0241758	0.12967	0.010989	-0.120879	0.00659341	-0.195604	-0.226374	0.0989011	0.120879
CEBPB_known10	0.248485	-0.381818	-0.0424242	-0.29697	-0.0909091	-0.2	0.430303	0.406061	-0.151515	-0.272727	-0.10303	0.0909091	-0.0181818	0.151515	-0.236364	0.187879	-0.381818	0.10303	-0.0424242	0.430303
CEBPA_2	0.633333	0.283333	0.3	-0.0333333	0.166667	0.366667	0.433333	0	0.116667	-0.108788	0.0666667	0.359836	-0.266667	0.266667	0.309626	0.333333	0.158997	-0.266667	0.1	0.460255
CEBPA_1	-0.120879	-0.0725275	-0.287912	0.125275	-0.156044	-0.010989	-0.0373626	0.103297	-0.257143	-0.243956	-0.0153846	-0.49011	-0.213187	-0.138462	-0.248352	-0.0725275	-0.195604	-0.279121	-0.397802	-0.164835
CDX2_3	-0.183333	-0.460255	-0.627621	-0.416667	-0.366667	-0.150629	-0.29289	-0.433333	-0.610884	-0.376572	-0.166667	-0.845196	-0.75	-0.576354	-0.542451	-0.266667	-0.125524	-0.3	-0.389887	-0.493728
CDX2_2	-0.576471	-0.717647	-0.652941	-0.747059	-0.585294	-0.535294	-0.664706	-0.611765	-0.729412	-0.705882	-0.461765	-0.732353	-0.6	-0.679412	-0.741176	-0.382353	-0.658824	-0.576471	-0.614706	-0.741176
CDX2_1	-0.292308	-0.151648	-0.397802	-0.362637	-0.164835	-0.182418	-0.142857	-0.397802	-0.520879	-0.454945	-0.626374	-0.481319	-0.512088	-0.296703	-0.494505	0.178022	-0.384615	-0.485714	-0.49011	-0.292308
CDX1_2	-0.183333	-0.460255	-0.627621	-0.416667	-0.366667	-0.150629	-0.29289	-0.433333	-0.610884	-0.376572	-0.166667	-0.845196	-0.75	-0.576354	-0.542451	-0.266667	-0.125524	-0.3	-0.389887	-0.493728
CDX1_1	-0.573529	-0.588235	-0.538235	-0.691176	-0.452941	-0.564706	-0.605882	-0.532353	-0.641176	-0.623529	-0.473529	-0.673529	-0.467647	-0.714706	-0.620588	-0.238235	-0.602941	-0.652941	-0.588235	-0.732353
CDX_1	-0.0361197	0.133127	-0.157895	-0.31063	0.302374	0.20743	-0.292054	-0.195046	-0.329205	-0.137255	-0.0443756	-0.411765	0.00515996	-0.323013	-0.52322	-0.205366	-0.281734	-0.389061	-0.296182	-0.329205
CDC5L_1	-0.538462	-0.538462	-0.398601	-0.545455	-0.587413	-0.559441	-0.748252	-0.657343	-0.629371	-0.41958	-0.524476	-0.727273	-0.27972	-0.608392	-0.65035	-0.244755	-0.706294	-0.356643	-0.699301	-0.370629
CCDC6_1	-0.571939	-0.484361	-0.65773	-0.575514	-0.475425	-0.655943	-0.697051	-0.623771	-0.707775	-0.613048	-0.788204	-0.536193	-0.523682	-0.614835	-0.566578	-0.107239	-0.65773	-0.521895	-0.766756	-0.654156
CBX5_1	0.531469	-0.370629	0.27972	-0.342657	0.202797	-0.132867	0.048951	-0.27972	-0.00699301	0.118881	0.0559441	0	0.678322	-0.258741	-0.027972	0.573427	0.0699301	-0.524476	-0.027972	-0.370629
CACD_2	-0.5	-0.333333	-0.52381	-0.547619	-0.333333	-0.380952	-0.126837	-0.824438	-0.268373	-0.268373	-0.47619	-0.619048	-0.380952	-0.177571	-0.634183	0.778457	-0.5	0.52381	-0.190255	0.0838338
CACD_1	0.219279	0.325239	0.110375	0.303164	0.360825	0.472406	0.376748	0.310523	0.404709	0.197204	-0.0338484	0.392936	0.0750552	0.341428	0.122239	0.453275	0.320824	0.391464	0.0883002	0.203091
CACBP_1	-0.301258	-0.233333	-0.333333	-0.2	-0.766667	-0.1	-0.334731	-0.283333	-0.0166667	-0.45	-0.183333	-0.35	-0.05	-0.383333	-0.457693	-0.216667	-0.116667	-0.2	-0.633333	-0.266667
BSX_2	-0.738095	0	-0.263478	0.323359	-0.380952	-0.0359288	-0.214286	0.467074	0.0952381	0.547619	-0.170783	0.39036	-0.571429	0.365963	0.19518	0.0714286	0.317168	-0.0714286	0.380952	-0.143715
BSX_1	-0.435294	-0.467647	-0.173529	-0.367647	-0.558824	-0.547059	-0.317647	-0.491176	-0.491176	-0.529412	-0.588235	-0.555882	-0.223529	-0.547059	-0.467647	-0.411765	-0.552941	-0.679412	-0.138235	-0.576471
BRCA1_known1	0.0952381	-0.52381	-0.503003	0.0714286	0.380952	-0.166667	0.853913	-0.393193	-0.39036	0.243975	0	-0.479051	0.443122	0.536745	-0.443928	0.761905	-0.536745	0.285714	0.333333	0.0507346
BPTF_1	-0.353846	0.0153846	-0.107692	-0.463736	-0.0681319	-0.389011	-0.402198	-0.125275	-0.498901	-0.274725	-0.142857	-0.621978	-0.134066	-0.345055	-0.578022	0.213187	-0.208791	-0.112088	-0.164835	-0.459341
BHLHE41_2	-0.636364	-0.563636	-0.163636	-0.127273	-0.587879	-0.563636	-0.486324	-0.559273	-0.44985	-0.364743	-0.030303	-0.030303	-0.131314	-0.106302	-0.291795	0.218846	0.272727	0.583589	-0.303953	0.182372
BHLHE41_1	-0.709091	-0.442424	-0.248485	-0.236364	-0.636364	-0.442424	-0.49697	-0.460157	-0.522799	-0.498483	-0.2	-0.224242	-0.168832	-0.156326	-0.340427	0.425534	0.357576	0.328269	-0.328269	0.243162
BHLHE40_known4	-0.539394	-0.648485	-0.10303	-0.151515	-0.575758	-0.515152	-0.510641	-0.437692	-0.522799	-0.44985	-0.0787879	-0.0787879	-0.193845	-0.0937958	-0.316111	0.279637	0.127273	0.352585	-0.267478	0.206688
BHLHE40_known3	-0.466667	-0.612121	-0.151515	-0.139394	-0.490909	-0.442424	-0.510641	-0.413376	-0.522799	-0.522799	-0.10303	-0.236364	-0.168832	-0.131314	-0.340427	0.267478	0.272727	0.376901	-0.340427	0.109423
BHLHE40_known2	-0.209217	-0.25728	-0.308171	-0.12553	-0.270286	-0.323438	-0.220526	-0.323438	-0.154934	-0.211479	-0.194515	-0.242013	-0.142494	-0.134012	-0.172463	-0.123268	-0.148148	-0.0282726	-0.283291	-0.164546
BHLHE40_known1	-0.323077	-0.538462	-0.125275	-0.178022	-0.573626	-0.446154	-0.409241	-0.213187	-0.340659	-0.252747	-0.252747	-0.116484	-0.0176018	-0.079208	-0.169231	-0.0197802	0.107692	0.217582	-0.323077	-0.0945055
BHLHE23_1	0.369697	0.369697	0.357576	0.430303	0.406061	0.345455	0.563636	0.539394	0.490909	0.648485	0.272727	0.127273	0.624242	0.454545	0.187879	0.587879	0.522799	0.151515	0.279637	0.454545
BHLHE22_1	0.538462	0.524476	0.636364	0.573427	0.643357	0.468531	0.524476	0.741259	0.776224	0.685315	0.51049	0.41958	0.734266	0.398601	0.384615	0.685315	0.654992	0.34965	0.542908	0.433566
BHLHA15_1	0.830303	0.684848	0.781818	0.575758	0.818182	0.660606	0.624242	0.866667	0.478788	0.69697	0.612121	0.648485	0.127273	0.684848	0.418182	0.260606	0.8997	0.430303	0.711249	0.660606
BCL6B_2	-0.321078	-0.191176	-0.384804	-0.477941	-0.301471	-0.57598	-0.480392	-0.561275	-0.333333	-0.377451	-0.421569	-0.384804	-0.291667	-0.585784	-0.45098	0.186275	-0.585784	-0.553922	-0.47549	-0.671569
BCL6B_1	-0.276471	-0.355882	-0.441176	-0.558824	-0.452941	-0.711765	-0.526471	-0.564706	-0.423529	-0.461765	-0.491176	-0.370588	-0.335294	-0.744118	-0.538235	-0.261765	-0.570588	-0.632353	-0.532353	-0.764706
BBX_1	-0.332143	-0.0857143	-0.128571	-0.425	-0.428571	-0.446429	-0.335714	-0.0964286	-0.432143	-0.189286	-0.382143	-0.435714	0.0285714	-0.510714	-0.539286	-0.289286	-0.5	-0.453571	-0.367857	-0.664286
BATF_known1	-0.23956	-0.367033	-0.217582	-0.103297	-0.226374	-0.538462	-0.595604	-0.402198	-0.643956	-0.503297	-0.318681	-0.450549	0.0593407	-0.573626	-0.556044	-0.248352	-0.406593	-0.547253	-0.450549	-0.573626
BARX2_1	-0.570588	-0.606328	-0.520588	-0.618102	-0.488235	-0.612215	-0.541176	-0.659308	-0.705882	-0.653422	-0.552941	-0.676969	-0.718175	-0.650478	-0.747609	-0.685799	-0.473878	-0.706402	-0.626932	-0.615158
BARX1_3	0.333333	-0.333333	-0.119048	-0.299407	-0.595238	-0.731925	-0.0238095	-0.155691	-0.170783	-0.404762	-0.80241	-0.19518	-0.571429	-0.317168	0.0634183	0.238095	-0.355142	-0.538932	-0.829515	-0.119048
BARX1_2	-0.72549	-0.468137	-0.803922	-0.492647	-0.77451	-0.561275	-0.664216	-0.892157	-0.879902	-0.666667	-0.730392	-0.659314	-0.57598	-0.843137	-0.830882	-0.767157	-0.791667	-0.598039	-0.70098	-0.828431
BARX1_1	-0.179412	-0.223529	-0.220588	-0.241176	-0.314706	-0.326471	-0.0676471	-0.0205882	-0.294118	-0.282353	-0.1	-0.452941	-0.385294	-0.0911765	-0.208824	-0.282353	-0.191176	-0.441176	-0.161765	-0.123529
BARHL2_7	-0.720588	-0.841176	-0.25	-0.558824	-0.347059	-0.720588	-0.591176	-0.494118	-0.547059	-0.605882	-0.338235	-0.685294	-0.0470588	-0.644118	-0.664706	-0.352941	-0.65	-0.564706	-0.579412	-0.611765
BARHL2_6	-0.478788	-0.406061	-0.316111	-0.29697	-0.345455	-0.624242	-0.145897	-0.224242	-0.0424242	-0.139394	-0.182372	-0.29697	-0.309091	-0.0790277	0.0486324	-0.175758	-0.00613543	-0.709091	-0.381818	-0.2
BARHL2_5	-0.806061	-0.454545	-0.454545	-0.587879	-0.248485	-0.490909	-0.381818	-0.406061	-0.393939	-0.551515	-0.236364	-0.478788	-0.466667	-0.587879	-0.442424	0.10303	-0.478788	-0.248485	-0.381818	-0.587879
BARHL2_4	-0.741176	-0.867647	-0.408824	-0.597059	-0.35	-0.735294	-0.652941	-0.629412	-0.594118	-0.652941	-0.394118	-0.735294	-0.185294	-0.758824	-0.723529	-0.423529	-0.691176	-0.605882	-0.611765	-0.726471
BARHL2_3	-0.187879	0.248485	-0.316111	-0.381818	-0.430303	-0.624242	0.151515	-0.236364	-0.163636	-0.237083	-0.300636	-0.406061	-0.284848	-0.288365	-0.200609	-0.030303	-0.165657	-0.527273	-0.418182	-0.345455
BARHL2_2	-0.69697	-0.369697	-0.260606	-0.69697	0.0424242	-0.393939	-0.539394	-0.478788	-0.454545	-0.624242	-0.163636	-0.321212	-0.381818	-0.709091	-0.69697	0.273557	-0.260606	-0.0666667	-0.212121	-0.527273
BARHL2_1	-0.532353	-0.452941	-0.4	-0.394118	-0.405882	-0.335294	-0.514706	-0.238235	-0.388235	-0.361765	-0.408824	-0.4	-0.347059	-0.479412	-0.5	-0.476471	-0.438235	-0.791176	-0.458824	-0.455882
BARHL1_4	-0.755882	-0.858824	-0.397059	-0.597059	-0.344118	-0.708824	-0.65	-0.55	-0.564706	-0.632353	-0.426471	-0.697059	-0.167647	-0.7	-0.647059	-0.338235	-0.658824	-0.520588	-0.623529	-0.7
BARHL1_3	-0.527273	0.0787879	-0.206688	-0.248485	-0.309091	-0.684848	0.0729487	-0.127273	0.0545455	0.0909091	-0.19453	-0.345455	-0.29697	-0.0425534	0.145897	-0.2	0.141115	-0.50303	-0.333333	-0.163636
BARHL1_2	-0.551515	-0.490909	-0.490909	-0.333333	-0.418182	-0.50303	-0.352585	-0.127273	-0.733333	-0.515152	-0.321212	-0.442424	-0.393939	-0.69697	-0.539394	0.418182	-0.151515	-0.527273	-0.478788	-0.6
BARHL1_1	-0.57248	-0.257542	-0.316409	-0.341428	-0.306108	-0.385578	-0.395879	-0.278146	-0.285504	-0.185431	-0.506255	-0.44886	-0.406181	-0.487123	-0.481236	-0.348786	-0.49301	-0.641648	-0.398823	-0.44886
BACH2_1	-0.554545	-0.390909	-0.409091	-0.7	-0.6	-0.827273	-0.654545	-0.554545	-0.736364	-0.645455	-0.836364	-0.663636	-0.445455	-0.763636	-0.390909	-0.654545	-0.863636	-0.536364	-0.672727	-0.854545
BACH1_1	-0.450402	-0.439678	-0.505809	-0.566578	-0.487936	-0.627346	-0.441466	-0.457552	-0.575514	-0.489723	-0.595707	-0.573727	-0.541555	-0.627346	-0.529044	-0.532619	-0.55814	-0.455764	-0.509384	-0.626118
ATOH1_1	0.587879	0.466667	0.515152	0.466667	0.551515	0.321212	0.50303	0.575758	0.515152	0.745455	0.345455	0.357576	0.2	0.587879	0.393939	0.575758	0.668696	0.406061	0.443771	0.6
ATF7_1	-0.186813	-0.2	-0.23956	-0.116484	-0.349451	-0.340659	-0.178022	-0.235165	-0.516484	-0.384615	-0.0285714	-0.0417582	-0.010989	-0.103297	-0.0813187	-0.0593407	-0.0241758	-0.138462	-0.397802	-0.0989011
ATF6_1	-0.142857	-0.571429	-0.119048	0.166667	-0.547619	-0.512348	-0.0731925	-0.0119763	-0.0714286	-0.309524	0.47619	0.595238	-0.0253673	0.512348	-0.341565	0.754505	-0.39036	0.365963	-0.203596	0.658694
ATF4_3	0.0153846	0.010989	0.424176	-0.0461538	-0.0857143	-0.0549451	0.0593407	0.217582	0.0505495	-0.138462	-0.147253	-0.169231	0.230769	-0.0945055	-0.107692	0.138462	-0.287912	-0.16044	-0.0857143	-0.0417582
ATF4_2	0.0659341	-0.0989011	0.368132	-0.159341	0.131868	-0.241758	-0.0604396	0.0989011	0.0494505	-0.241758	-0.148352	-0.10989	0.263736	-0.0769231	-0.137363	0.0384615	-0.346154	-0.296703	-0.302198	0
ATF4_1	-0.202797	-0.153846	-0.356643	0.251748	-0.475524	-0.440559	-0.048951	0.0909091	-0.0559441	-0.0559441	0.104895	-0.412587	-0.153846	-0.167832	0.013986	0.13986	-0.125874	-0.685315	-0.0629371	-0.0559441
ATF3_known9	-0.534066	-0.604396	0.208791	-0.331868	-0.551648	-0.410989	-0.349451	-0.454945	-0.432967	-0.349451	-0.27033	-0.27033	-0.0857143	-0.274725	-0.476923	-0.147253	-0.208791	-0.437363	-0.217582	-0.38022
ATF3_known8	-0.370629	-0.286713	0	-0.223776	-0.482517	-0.286713	-0.258741	0.125874	-0.258741	-0.377622	0.223776	0.265734	0.0175132	0.136603	-0.244755	0.188811	0.0909091	0.0352121	-0.181818	0.202797
ATF3_known7	-0.027972	-0.202797	0.188811	0.034965	-0.251748	-0.342657	-0.0979021	0.00699301	0.181818	-0.146853	-0.027972	0.027972	0	0.314685	0.20979	0.048951	0.0559441	0.00699301	-0.0909091	0.370629
ATF3_known6	-0.18564	-0.308232	-0.0245184	0.0490369	-0.350263	-0.444834	-0.0770579	0.0980737	0.147111	-0.388792	0.0210158	-0.182137	-0.1331	0.18564	-0.101576	0.0280211	0	0.038529	-0.147111	0.18564
ATF3_known5	-0.164433	-0.155496	-0.184093	0.282395	-0.411081	-0.580876	-0.0661305	-0.0625559	0.142985	0.164433	0.209115	-0.555854	0.121537	-0.226988	-0.0411081	0.141198	-0.219839	-0.0393208	0.309205	-0.187668
ATF3_known4	0.280608	-0.0947275	0.0107239	0.33244	-0.112601	-0.159071	0.339589	-0.0822163	0.310992	0.0142985	0.178731	0.196604	0.0822163	0.248436	0.00357462	0.49151	0.0500447	0.255585	0.271671	0.262735
ATF3_known3	-0.189142	-0.46585	-0.245184	-0.06655	-0.455342	-0.392295	-0.259195	-0.430824	-0.19965	-0.441332	-0.0105079	-0.213661	-0.241682	0.00700526	-0.33275	0.213661	-0.171629	-0.346761	-0.157618	-0.0490369
ATF3_known16	-0.254599	-0.297277	-0.284032	-0.182487	-0.297277	-0.354673	-0.253127	-0.301693	-0.51067	-0.429728	-0.291391	-0.226637	-0.0691685	-0.387049	-0.392936	-0.286976	-0.253127	-0.407653	-0.317881	-0.344371
ATF3_known15	-0.395092	-0.345705	0.19518	0.19518	-0.78072	-0.58554	0.490881	0.687233	0.09759	-0.19518	0.795046	0.894427	-0.103975	0.8	-0.4	0.5	-0.4	-0.105409	-0.2	1
ATF3_known14	-0.266667	-0.0666667	-0.166667	0.416667	-0.266667	-0.416667	-0.0166667	0.533333	-0.15	0.3	0.4	0.55	0	0.577411	0.0166667	0.610884	0.1	0.118661	-0.15	0.577411
ATF3_known13	-0.454545	-0.381818	-0.254545	-0.0454545	-0.518182	-0.681818	-0.254545	0.0545455	-0.290909	-0.272727	0	0.0363636	-0.172727	0.0454545	-0.245455	0.0454545	-0.209091	-0.118182	-0.263636	0.0454545
ATF3_known12	-0.151648	-0.265934	-0.125275	0.164835	-0.257143	-0.432967	-0.204396	-0.265934	-0.336264	-0.208791	-0.0725275	0.112088	-0.134066	-0.0681319	-0.134066	0.0285714	-0.0725275	-0.142857	-0.178022	-0.0461538
ATF3_known10	0.0454545	0.0545455	0.336364	-0.409091	-0.527273	-0.545455	-0.4	-0.0454545	0.0545455	0.172727	0.145455	0.00909091	0.1	-0.190909	0.0636364	0.563636	0.318182	-0.6	0.118182	-0.0363636
ATF2_2	-0.346761	-0.2662	-0.0175132	0.115587	-0.437829	-0.472855	-0.189142	0.129597	-0.203153	-0.203153	0.108582	0.06655	-0.126095	0.0980737	-0.129597	0.0508772	-0.0980737	-0.0735553	-0.315237	0.0947368
ATF2_1	-0.834497	-0.834497	-0.0490881	-0.0490881	-0.417249	-0.417249	0.687233	0.589057	0.58554	0.439155	0.490881	0.490881	0.78072	0.8	0.8	0.539969	0.4	0.4	-0.2	1
ASCL2_2	-0.423345	-0.316111	0.0909091	-0.454545	-0.212121	-0.684848	-0.0666667	-0.0424242	-0.466667	-0.321212	-0.151515	-0.393939	-0.490909	0.175758	-0.328269	0.466667	-0.328269	-0.321212	-0.364743	0.163636
ARX_3	-0.346154	-0.483516	-0.258242	-0.32967	-0.428571	-0.708791	-0.60989	-0.527473	-0.423077	-0.489011	-0.39011	-0.714286	-0.296703	-0.648352	-0.659341	-0.461538	-0.648352	-0.521978	-0.741758	-0.532967
ARX_2	-0.324622	-0.453921	-0.280605	-0.332875	-0.445668	-0.726273	-0.594223	-0.497937	-0.420908	-0.486933	-0.37139	-0.712518	-0.327373	-0.696012	-0.624485	-0.462174	-0.654746	-0.473178	-0.751032	-0.583219
ARX_1	-0.870098	-0.833333	-0.752451	-0.79902	-0.808824	-0.794118	-0.860294	-0.833333	-0.715686	-0.794118	-0.870098	-0.776961	-0.764706	-0.843137	-0.838235	-0.806373	-0.838235	-0.647059	-0.779412	-0.848039
ARNTL_1	-0.237083	0.0182372	0.212767	-0.00607906	-0.711249	-0.486324	-0.00607906	-0.12766	-0.158055	-0.158055	0.115502	0.352585	-0.0425534	0.370822	0.243162	0.741645	0.729487	0.674775	0.297874	0.510641
ARNT_2	-0.419783	-0.437904	-0.262742	-0.298982	-0.38038	-0.362267	-0.214422	-0.208617	-0.220462	-0.157041	-0.0996608	-0.102681	-0.0333333	-0.0486324	-0.0787879	-0.151001	-0.0424242	0.0424242	-0.478788	-0.0181818
ARNT_1	-0.105882	-0.185294	-0.123529	-0.0558824	-0.379412	-0.302941	-0.175129	-0.0882353	-0.163355	-0.132353	0.0617647	0.126471	0.0103017	0.0750552	-0.0721119	0.0147059	0.152941	0.398823	0.164706	0.0764706
ARID5B_1	0.191209	-0.23956	0.0725275	0.0549451	-0.0197802	0.103297	0.103297	0.0725275	0.0417582	0.0813187	0.169231	-0.217582	0.437363	-0.0989011	-0.186813	0.0241758	-0.2	0.0769231	-0.142857	-0.182418
ARID5A_1	-0.279121	-0.257143	-0.287912	-0.147253	-0.437363	-0.323077	-0.142857	-0.0373626	-0.30989	-0.345055	-0.393407	-0.410989	-0.156044	-0.0989011	-0.27033	-0.476923	-0.23956	-0.569231	-0.29703	-0.217582
ARID3A_2	-0.860294	-0.796569	-0.843137	-0.715686	-0.67402	-0.79902	-0.838235	-0.803922	-0.894608	-0.843137	-0.688725	-0.835784	-0.879902	-0.872549	-0.884804	-0.808824	-0.848039	-0.762255	-0.936275	-0.867647
ARHGEF12_1	-0.285715	-0.184094	-0.33137	-0.425626	-0.269514	-0.450663	-0.353461	-0.107511	-0.362298	-0.210604	-0.0530192	-0.273933	-0.108984	-0.206186	-0.471282	-0.0530192	-0.217968	-0.167894	-0.145803	-0.232695
AP3_1	-0.52381	0.317168	-0.562884	0.0952381	0	-0.634742	-0.395217	-0.261905	-0.491027	0.365963	0.333333	-0.214286	-0.238095	-0.547619	0	0.0714286	0.251502	-0.47619	-0.261905	-0.666667
AP1_known9	0.404762	-0.047619	-0.142857	-0.215573	0.52381	-0.857143	0.238095	0.0119763	0.0952381	-0.0714286	-0.706599	-0.928571	-0.47619	-0.142857	-0.214286	-0.0952381	-0.730552	-0.214286	-0.357143	-0.658733
AP1_known8	-0.433333	-0.0833333	-0.483333	-0.65	-0.866667	-0.0333333	-0.35	-0.2	-0.4	-0.433333	-0.966667	-0.794986	-0.616667	-0.65	-0.466667	-0.333333	-0.828459	-0.616667	-0.6	-0.945615
AP1_known7	-0.643357	-0.622378	-0.433566	-0.482517	-0.769231	-0.517483	-0.538462	-0.545455	-0.496503	-0.475524	-0.811189	-0.797203	-0.447552	-0.734266	-0.524476	-0.48951	-0.678322	-0.832168	-0.622378	-0.795098
AP1_known6	-0.626374	-0.884615	-0.741758	-0.598901	-0.730769	-0.807692	-0.615385	-0.604396	-0.752747	-0.659341	-0.763736	-0.785714	-0.802198	-0.862637	-0.692308	-0.708791	-0.884615	-0.664835	-0.741758	-0.895604
AP1_known5	-0.216667	-0.483333	-0.283333	-0.1	-0.883333	-0.833333	0.05	-0.2	-0.25	0.0833333	-0.416667	-0.783333	-0.666667	-0.916667	0.0333333	-0.233333	-0.644357	-0.733333	-0.45	-0.845196
AP1_known4	-0.490909	-0.218182	-0.509091	-0.554545	-0.772727	-0.318182	-0.572727	-0.472727	-0.254545	-0.327273	-0.736364	-0.527273	-0.490909	-0.709091	-0.527273	-0.372727	-0.572727	-0.709091	-0.718182	-0.754545
AP1_known3	-0.490909	-0.481818	-0.609091	-0.381818	-0.8	-0.445455	-0.372727	-0.390909	-0.272727	-0.5	-0.790909	-0.736364	-0.545455	-0.763636	-0.481818	-0.418182	-0.663636	-0.645455	-0.572727	-0.8
AP1_known2	-0.136364	-0.272727	-0.490909	-0.818182	-0.718182	-0.481818	-0.563636	-0.481818	-0.172727	-0.527273	-0.890909	-0.363636	-0.472727	-0.772727	-0.563636	-0.236364	-0.654545	-0.618182	-0.663636	-0.836364
ALX4_4	-0.450549	-0.582418	-0.335165	-0.340659	-0.461538	-0.598901	-0.675824	-0.615385	-0.543956	-0.582418	-0.554945	-0.675824	-0.395604	-0.681319	-0.697802	-0.56044	-0.708791	-0.494505	-0.807692	-0.5
ALX4_3	-0.450549	-0.43956	-0.274725	-0.346154	-0.571429	-0.60989	-0.648352	-0.56044	-0.527473	-0.593407	-0.56044	-0.67033	-0.285714	-0.664835	-0.708791	-0.505495	-0.714286	-0.637363	-0.747253	-0.450549
ALX4_2	-0.835784	-0.718137	-0.769608	-0.75	-0.808824	-0.723039	-0.762255	-0.843137	-0.72549	-0.705882	-0.720588	-0.754902	-0.705882	-0.781116	-0.730392	-0.769608	-0.788473	-0.558824	-0.791667	-0.754902
ALX3_4	-0.335165	-0.401099	-0.230769	-0.252747	-0.543956	-0.620879	-0.637363	-0.653846	-0.489011	-0.631868	-0.653846	-0.648352	-0.258242	-0.703297	-0.725275	-0.521978	-0.675824	-0.71978	-0.791209	-0.615385
ALX3_3	-0.0424242	-0.636364	-0.236364	-0.333333	-0.69697	-0.224242	-0.369697	-0.50303	-0.29697	-0.478788	-0.612121	-0.212121	-0.442424	-0.455929	-0.490909	-0.478788	-0.468087	-0.684848	-0.527273	-0.490909
ALX3_2	-0.454545	-0.224242	-0.672727	-0.636364	-0.709091	-0.6	-0.478788	-0.442424	-0.478788	-0.0545455	-0.515152	-0.478788	-0.309091	-0.528878	-0.2	0.515152	0.0182372	-0.6	-0.69697	-0.515152
ALX3_1	-0.779412	-0.887255	-0.82598	-0.762255	-0.835784	-0.794118	-0.838235	-0.840686	-0.791667	-0.698529	-0.813725	-0.862745	-0.681373	-0.85049	-0.921569	-0.840686	-0.849786	-0.833333	-0.759804	-0.85049
ALX1_6	-0.395604	-0.43956	-0.0879121	-0.0989011	-0.362637	-0.483516	-0.450549	-0.43956	-0.412088	-0.483516	-0.554945	-0.456044	-0.324176	-0.456044	-0.456044	-0.478022	-0.423077	-0.620879	-0.21978	-0.43956
ALX1_5	-0.434066	-0.428571	-0.148352	-0.340659	-0.505495	-0.653846	-0.714286	-0.604396	-0.401099	-0.587912	-0.565934	-0.604396	-0.241758	-0.686813	-0.686813	-0.505495	-0.67033	-0.631868	-0.802198	-0.653846
ALX1_4	-0.309091	-0.430303	-0.381818	-0.369697	-0.624242	-0.381818	-0.50303	-0.624242	-0.466667	-0.563636	-0.660606	-0.515152	-0.527273	-0.553194	-0.69697	-0.527273	-0.589668	-0.672727	-0.587879	-0.575758
ALX1_3	-0.73084	-0.717447	-0.733293	-0.5258	-0.73084	-0.644133	-0.725935	-0.756759	-0.75046	-0.660936	-0.695706	-0.707619	-0.761673	-0.677323	-0.773958	-0.697791	-0.728952	-0.729732	-0.693304	-0.800985
ALX1_2	-0.870098	-0.747549	-0.723039	-0.767157	-0.823529	-0.816176	-0.752451	-0.796569	-0.67402	-0.698529	-0.759804	-0.696078	-0.779412	-0.736971	-0.757353	-0.757353	-0.759044	-0.720588	-0.794118	-0.72549
ALX1_1	-0.506708	-0.242518	-0.696594	-0.23839	-0.72549	-0.616099	-0.54386	-0.53354	-0.661507	-0.535604	-0.574819	-0.657379	-0.568627	-0.597523	-0.651187	-0.494324	-0.682147	-0.517028	-0.593395	-0.517028
AIRE_2	-0.145028	0.0573187	-0.378919	-0.145413	-0.258127	-0.243893	-0.150414	-0.512406	-0.628582	-0.351221	-0.493172	-0.195807	0.0238507	-0.468167	-0.439315	-0.135026	-0.49548	-0.24774	-0.289286	-0.470475
AIRE_1	0.504274	0.18359	0.250598	0.241709	0.477607	0.108376	0.2	0.601368	0.167863	0.0468376	0.280684	0.325128	0.519316	0.303248	0.163761	0.302564	0.185641	0.0687179	0.537778	0.303932
AHR_2	0.154545	0.0363636	0.363636	0.127273	-0.4	-0.0545455	-0.264238	0.209568	0.0363636	-0.281818	-0.309091	0.463636	-0.1	0.0728931	0.136364	0.463636	0.654545	0.418182	0.209091	0.350798
AHR_1	0.157895	0.0629515	0.192982	0.00928793	0.0340557	-0.139319	-0.20743	0.188854	0.157895	-0.147575	-0.304438	0.0856553	-0.176471	0.0732714	0.145511	0.164087	0.131063	0.267286	0.215686	-0.0237358
AFP_1	-0.0818182	-0.209091	-0.536364	-0.445455	-0.381818	-0.354545	-0.490909	-0.409091	-0.445455	-0.790909	-0.427273	-0.545455	-0.372727	-0.545455	-0.609091	-0.272727	-0.781818	-0.609091	-0.318182	-0.372727

### Sheet: Table S12
Table S12. Spearman rank correlations between DNA shape changes and mutation rates across transcription factor binding site motifs common in VISTA enhancer regions.
	HelT_1	HelT_2	Rise_1	Rise_2	Roll_1	Roll_2	Shift_1	Shift_2	Slide_1	Slide_2	Tilt_1	Tilt_2	Buckle_1	Opening_1	ProT_1	Shear_1	Stagger_1	Stretch_1	MGW_1	EP_1
ZNF35_1	-0.63074	-0.670274	-0.364787	-0.51214	-0.567846	-0.806844	-0.718792	-0.659492	-0.645116	-0.655898	-0.751138	-0.558861	-0.619958	-0.593004	-0.697229	-0.49417	-0.582222	-0.699026	-0.66668	-0.570152
ZNF281_1	0.748436	0.424352	0.467325	-0.130708	0.510297	-0.223815	-0.125336	0.427934	0.705464	0.196957	0.252463	0.619519	0.583708	0.114593	0.460163	0.445839	0.343779	0.418981	0.383171	-0.0537155
ZNF219_1	-0.16759	-0.317352	0.0641835	-0.474244	-0.135498	-0.295957	-0.28526	-0.0754099	0.136456	-0.489364	-0.260756	-0.165184	-0.005358	-0.616874	-0.100547	-0.26573	0.0962752	-0.323185	-0.171456	-0.444714
ZBTB16_1	-0.36167	-0.308625	-0.129791	-0.371002	-0.351553	-0.281424	-0.41493	-0.0885378	-0.219388	-0.404589	-0.378988	-0.266296	-0.364225	-0.184372	-0.343139	-0.271725	-0.346277	-0.279347	-0.321763	-0.034636
WT1_1	-0.153852	0.504219	0.403376	-0.43699	0.164558	-0.268917	0.420183	0.421945	0.338983	0.0210972	0.598312	0.476797	0.0336146	0.573845	0.579304	0.454319	0.739522	0.0128766	0.130803	0.57267
VDR_1	-0.429237	-0.465307	-0.503181	-0.365538	-0.524823	-0.438254	-0.340864	-0.333046	-0.355293	-0.1028	-0.414809	-0.569911	-0.131774	-0.470717	-0.308953	0.231056	-0.110014	-0.104697	-0.250689	-0.454486
TLX2_2	-0.170845	-0.311088	-0.335456	-0.0399791	-0.132187	-0.509734	-0.197033	0.0937011	0.0635994	-0.0187402	-0.127199	0.108693	-0.177407	-0.0187402	0.0837063	-0.213639	0.156169	-0.146174	-0.232379	0.0724622
TATA_known6	0.220263	0.220263	0.407562	0.281697	0.0809131	0.506456	0.266713	0.220263	-0.656295	0.56789	-0.197787	-0.244238	-0.212771	0.0164944	-0.188797	-0.0359614	0.100392	0.271209	0.247234	-0.0914691
SRY_4	0.159716	0.0433834	0.333858	0.243845	0.167303	0.375491	0.201659	0.300915	0.182106	0.129498	0.135833	0.0299196	0.0613352	0.188633	-0.00224563	0.0882628	-0.0780222	0.433834	0.167674	0.188633
SP1_known9	-0.372097	0.158141	0.175132	-0.539222	0.29035	-0.337977	-0.129339	-0.0808368	0.036954	-0.539222	-0.0715983	-0.166293	-0.115218	0.0276524	-0.433221	-0.102564	-0.152088	-0.334895	0.198628	0.0254059
SP1_known6	-0.457326	-0.567084	-0.487814	-0.5244	-0.170735	-0.164637	-0.518302	-0.608566	-0.414642	-0.500009	-0.651379	0.274395	-0.250005	-0.469521	-0.281347	-0.374233	-0.0975628	-0.518302	-0.451228	-0.213419
SP1_known5	-0.508451	-0.0530801	-0.516145	-0.424641	-0.444808	-0.321274	-0.240257	-0.0952474	-0.0741346	-0.117335	0.388323	-0.452578	-0.667692	0.0335243	-0.257019	-0.13568	0.0614611	-0.368767	-0.12851	-0.0279369
SP1_known2	-0.00557924	-0.300865	-0.72709	-0.449129	-0.200577	-0.663017	-0.325937	-0.352887	-0.401153	-0.260829	0.493763	-0.557157	-0.278962	-0.212598	-0.432391	-0.340334	-0.0670433	-0.351009	-0.286936	-0.179278
SOX8_1	-0.055579	-0.0846836	-0.365053	-0.152304	-0.322737	-0.254683	-0.330948	-0.178847	-0.292689	0.115018	-0.363158	-0.326727	-0.206021	0.0322303	-0.0126471	-0.16205	-0.0246467	-0.0101053	-0.41179	-0.056912
SOX7_3	-0.366355	-0.352956	-0.410911	-0.371305	-0.36883	-0.0569335	-0.456986	-0.373781	-0.313326	-0.584545	-0.428239	-0.313326	-0.533769	-0.527254	-0.497549	-0.514877	-0.43319	-0.321798	-0.351718	-0.443091
SOX7_1	-0.579827	-0.371787	-0.407522	-0.399911	-0.331289	-0.514665	-0.301014	-0.513659	-0.499813	-0.400312	-0.289399	-0.494045	-0.137205	-0.474876	-0.559831	-0.269603	-0.360716	-0.359732	-0.416804	-0.534299
SOX5_3	-0.29781	0.181861	-0.201548	-0.170715	-0.341681	0.0323618	-0.302016	-0.171467	-0.174861	-0.159434	-0.222442	-0.0767653	-0.269985	-0.0932538	-0.490696	-0.34895	-0.127283	-0.453902	-0.416634	-0.0767087
SOX4_1	-0.610439	-0.615873	-0.617766	-0.485685	-0.549685	-0.503612	-0.466762	-0.485852	-0.553565	-0.600328	-0.471519	-0.720393	-0.560115	-0.485852	-0.733032	-0.569295	-0.760836	-0.236535	-0.382006	-0.720393
SOX3_1	-0.452206	-0.697527	-0.564945	-0.665565	-0.716515	-0.646367	-0.641356	-0.678936	-0.636346	-0.790422	-0.805453	-0.690633	-0.549913	-0.794179	-0.742821	-0.826748	-0.672673	-0.772884	-0.754095	-0.802948
SOX21_1	-0.403886	0.151947	0.12668	-0.125001	-0.149035	0.172905	0.0357685	0.177396	0.117738	0.0486529	-0.196127	0.147456	0.0157186	0.174402	0.132585	0.0022472	0.267217	0.220809	0.111527	0.116018
SOX18_1	-0.436885	-0.295049	-0.513872	-0.200239	-0.192654	-0.238922	-0.117565	-0.197205	-0.183959	-0.263016	-0.415049	-0.201608	-0.204639	-0.0948102	-0.214366	-0.335002	-0.179002	-0.360772	-0.392135	-0.0942602
SOX17_3	-0.752852	-0.0236403	-0.313969	0.0545545	-0.110927	0.0891056	-0.0591535	-0.0354921	-0.273016	-0.154571	0.00182174	-0.125587	-0.0945611	-0.0381881	-0.361878	0.403703	-0.0209312	0.00909241	-0.334601	-0.0509175
SOX15_1	-0.290421	-0.557967	-0.112663	-0.205424	-0.25835	-0.150495	-0.183783	-0.232013	0.0157348	-0.204171	-0.10759	-0.324137	-0.399329	-0.175601	-0.27967	-0.195283	-0.277903	-0.263971	-0.652822	-0.249725
SOX14_1	-0.34479	0.197153	-0.143289	0.0922048	0.0104482	0.0412298	0.085078	0.0967026	-0.0388075	-0.156673	0.00746299	0.317095	-0.212146	0.0967026	0.189657	-0.364867	0.197153	0.134184	0.0607203	0.0518798
SOX13_1	-0.121459	-0.136353	-0.364377	-0.200784	-0.326889	0.0239742	-0.0854082	-0.255664	-0.150699	-0.0727254	-0.355118	-0.118373	-0.263911	-0.194791	-0.293684	-0.187437	-0.148341	-0.310167	-0.464501	-0.127457
SOX12_1	-0.503955	-0.287173	-0.203818	-0.362756	-0.3168	-0.300127	-0.282791	-0.166482	-0.217589	-0.342683	-0.319055	-0.21877	-0.250853	-0.3168	-0.298762	-0.368743	-0.242391	-0.239654	-0.378382	-0.267194
SOX11_1	-0.450666	-0.632001	-0.407953	-0.355071	-0.434966	-0.430095	-0.374154	-0.384867	-0.508089	-0.464323	-0.394799	-0.597532	-0.359373	-0.34019	-0.583508	-0.46566	-0.617028	0.173384	-0.499405	-0.520191
RREB1_2	-0.0713505	-0.287679	0.457706	-0.421271	-0.401536	-0.377247	-0.176858	0.245931	0.204184	0.0136629	0.544996	0.22316	-0.543478	0.0971581	0.299065	0.290715	0.0288438	0.0850133	0.43038	0.23075
RREB1_1	0.212514	0.271295	-0.180863	0.158255	-0.113039	0.212514	-0.253208	0	-0.0972139	0.196905	-0.00452158	0.25773	0.25773	0.447636	0.330075	0.157471	0.472505	0.210253	0.0678237	0.244434
PROP1_1	-0.211743	-0.165443	-0.0361357	-0.173607	-0.273108	-0.110788	-0.195622	-0.0980539	-0.274505	-0.047813	-0.183962	-0.128536	-0.0674497	-0.142535	-0.167988	-0.035656	-0.055996	-0.0069995	-0.190895	-0.0937136
POU5F1_known2	-0.571998	-0.414518	-0.686036	-0.372885	-0.618709	-0.494163	-0.515885	-0.515885	-0.758441	-0.702327	-0.44348	-0.436239	-0.467011	-0.584669	-0.638973	-0.634001	-0.626302	-0.461581	-0.667935	-0.45072
POU4F3_2	-0.0359339	-0.362334	-0.265013	-0.333886	-0.354848	-0.540506	-0.336881	-0.543501	-0.199134	-0.0718679	-0.47313	-0.468638	-0.232073	-0.368323	-0.577938	-0.181167	-0.536015	-0.370842	-0.645314	-0.232073
POU4F2_2	-0.426716	-0.23956	-0.337129	-0.392279	-0.435699	-0.410246	-0.395273	-0.278488	-0.447257	-0.521042	-0.744132	-0.405754	-0.745629	-0.519178	-0.645515	-0.311137	-0.702209	-0.338378	-0.690231	-0.438694
POU4F2_1	-0.383714	-0.288897	-0.474087	-0.471124	-0.641499	-0.460753	-0.424769	-0.34619	-0.438531	-0.42816	-0.619276	-0.37927	-0.72002	-0.38964	-0.488902	-0.254822	-0.51557	-0.284452	-0.598535	-0.31112
POU4F1_1	-0.18186	-0.354005	-0.334532	-0.19084	-0.399642	-0.327796	-0.00112383	-0.491694	-0.242479	-0.0808265	-0.615179	-0.514146	-0.713967	0.0291873	-0.469243	-0.0541227	-0.660083	-0.31208	-0.561295	0.139201
POU3F4_1	-0.34618	-0.562078	-0.462815	-0.0992632	-0.411942	-0.394571	-0.122914	-0.42435	-0.307716	-0.215898	-0.534781	-0.380923	-0.51741	-0.0509036	-0.0831329	-0.419387	-0.145172	-0.677471	-0.686157	-0.219134
POU3F3_4	-0.57156	-0.800184	-0.499202	-0.495624	-0.662024	-0.703177	-0.650642	-0.543934	-0.46082	-0.614427	-0.632288	-0.514404	-0.450103	-0.2704	-0.225052	-0.640553	-0.575132	-0.447314	-0.821617	-0.460175
POU3F3_2	-0.429979	-0.171991	-0.573631	-0.879376	-0.310694	-0.585326	-0.854409	-0.346757	-0.654677	-0.477138	-0.233021	-0.39669	-0.53613	-0.649129	-0.296824	-0.610884	-0.427205	-0.266309	-0.650023	-0.24862
POU3F3_1	-0.535685	-0.41814	-0.494765	-0.670846	-0.323643	-0.230642	-0.51492	-0.597686	-0.442684	-0.487325	-0.492285	-0.494765	-0.556765	-0.222508	-0.504685	-0.498485	-0.494765	-0.194181	-0.658446	-0.33749
POU3F2_5	-0.160615	-0.289223	-0.679092	0.752354	-0.200064	0.109894	0.535383	-0.177522	0.253603	-0.0958054	0.32123	-0.357862	-0.518477	0.211336	0.0929876	-0.0648988	0.388857	0.242331	0.0817164	0.363497
POU3F2_2	0.218536	0.0833589	-0.173477	-0.477624	-0.355965	-0.17573	-0.364977	-0.590271	-0.184741	0.0946236	-0.781771	-0.0450589	-0.40553	-0.227547	-0.407783	-0.21403	-0.446083	-0.778121	-0.13743	-0.184741
POU3F1_1	-0.540319	-0.54802	-0.627592	-0.259251	-0.365774	-0.45433	-0.359357	-0.623742	-0.582672	-0.205347	-0.625025	-0.522352	-0.317004	-0.40171	-0.274652	-0.331325	-0.486714	-0.660961	-0.69433	-0.372192
POU2F3_1	-0.620363	-0.420615	-0.512714	-0.821236	-0.618536	-0.590217	-0.532874	-0.394968	-0.802451	-0.615555	-0.561234	-0.457904	-0.512714	-0.459734	-0.391988	-0.650313	-0.363191	-0.584255	-0.681134	-0.51833
POU2F2_known4	-0.12796	-0.0627353	-0.114019	-0.128956	-0.131445	-0.244966	-0.147876	-0.297743	0.209118	0.0358487	-0.413754	0.0692079	-0.311685	0.145386	0.0328613	-0.259405	-0.100078	-0.13845	-0.281811	0.106052
POU2F2_known14	-0.288391	-0.302475	-0.392719	-0.514946	-0.437431	-0.375666	-0.376325	-0.48953	-0.42686	-0.374919	-0.256904	-0.541926	-0.361209	-0.447613	-0.446617	-0.25935	-0.38324	-0.0283593	-0.36405	-0.433835
POU2F2_known13	-0.507165	-0.167757	-0.327928	-0.641448	-0.501401	-0.518115	-0.216121	-0.398816	-0.386137	-0.497367	-0.355015	-0.287009	-0.604563	-0.243785	-0.277788	-0.484248	-0.283551	-0.703115	-0.603411	-0.250124
POU2F2_3	0.138725	-0.307994	0.485536	0.1074	0.219274	-0.212562	0.238819	0.353524	0.208087	0.0962123	0.127537	0.0648874	0.292314	0.301274	0.355762	0.371122	0.0827873	0.0559374	-0.179	0.246124
POU2F2_1	-0.519311	-0.41018	-0.581026	-0.724025	-0.503888	-0.648285	-0.816447	-0.516301	-0.766172	-0.728541	-0.520816	-0.504259	-0.404912	-0.485443	-0.476813	-0.738999	-0.293308	-0.399644	-0.685889	-0.478222
POU1F1_5	-0.425428	-0.634801	-0.429882	-0.81299	-0.38088	-0.759533	-0.772898	-0.741714	-0.572434	-0.714986	-0.769289	-0.532342	-0.683803	-0.777352	-0.532342	-0.817445	-0.403154	-0.527887	-0.857538	-0.772898
POU1F1_4	-0.095903	-0.721141	-0.614028	-0.231662	-0.591609	0.0274009	-0.216716	-0.413504	-0.186824	-0.255326	-0.109603	-0.188808	-0.550508	-0.164405	-0.207997	-0.149551	-0.155687	-0.164405	-0.514389	-0.119018
POU1F1_3	-0.385372	-0.714803	-0.37667	-0.114368	-0.66632	-0.243654	-0.316999	-0.33316	-0.302267	-0.230121	-0.362995	-0.375427	-0.719775	-0.279705	-0.242411	-0.467705	-0.227494	-0.475169	-0.659266	-0.361574
POU1F1_2	-0.560866	-0.38704	-0.61538	-0.528367	-0.480391	-0.690861	-0.591573	-0.196041	-0.500062	-0.314504	-0.548286	-0.391034	-0.552479	-0.166773	-0.490356	-0.406444	-0.218169	-0.440306	-0.635627	-0.0744711
PDX1_5	-0.158954	0.181208	-0.115507	0.131402	-0.0720592	-0.280819	-0.0158954	-0.0508653	0.00371084	0.291717	-0.134651	-0.406602	-0.115566	-0.10491	-0.0106024	-0.114447	-0.0572235	-0.256446	-0.189685	-0.0853494
PAX4_5	-0.386017	-0.446233	-0.722232	-0.615261	-0.321342	-0.588667	-0.408326	-0.619543	-0.426175	-0.545119	-0.509956	-0.438796	-0.64785	-0.640052	-0.64501	-0.378622	-0.72434	-0.432083	-0.561398	-0.57199
PAX4_4	-0.240888	-0.530103	-0.320282	-0.343926	-0.0511943	-0.315884	-0.289639	-0.213347	-0.207417	-0.329228	-0.143257	-0.176135	-0.438632	-0.0649514	-0.0399314	-0.233219	-0.33265	-0.123588	-0.292426	-0.196251
PATZ1_1	-0.0226739	-0.345777	0.357114	0.303263	-0.146164	-0.0710514	0.278138	0.272087	0.476807	0.356186	0.362782	0.331606	0.0141712	0.3146	0.306942	0.322043	-0.0510163	0.277755	0.144546	0.456312
NKX6-3_1	-0.204214	-0.202111	-0.390102	-0.198269	-0.373843	-0.265348	-0.213496	-0.137014	-0.276787	-0.0812665	-0.332107	-0.23559	-0.324665	-0.0942358	-0.0867427	-0.22443	-0.110975	-0.138874	-0.113044	0.045258
NKX6-1_2	-0.238868	-0.153658	-0.124927	-0.157473	-0.120672	-0.0477379	-0.0241343	-0.0731567	-0.140474	0.0433981	-0.154088	-0.166153	-0.168529	-0.328168	-0.119655	-0.106635	-0.268448	-0.0917559	0.00620738	-0.00929959
NKX6-1_1	-0.21172	-0.242363	-0.0863594	-0.104611	0.119789	-0.203362	-0.15879	0.039001	-0.0612873	0.0557157	-0.147647	-0.312437	-0.314794	-0.0863594	-0.0807878	-0.0167147	-0.359366	-0.169933	-0.23122	-0.0278579
NFAT_1	-0.746061	-0.684466	-0.757162	-0.585165	-0.71764	-0.544515	-0.366428	-0.621475	-0.590257	-0.721193	-0.521442	-0.422897	-0.642874	-0.496444	-0.411865	-0.239717	-0.367867	-0.829549	-0.719931	-0.67329
MZF1_2	-0.636133	-0.358346	-0.713914	-0.754543	-0.249665	-0.366175	-0.406959	-0.443849	-0.380046	-0.698635	-0.699062	-0.280565	-0.535393	-0.77951	-0.649129	-0.547241	-0.521522	-0.762865	-0.5132	-0.493782
MSX2_5	-0.157299	-0.308506	-0.302097	-0.102662	-0.298971	-0.160424	-0.369808	-0.163549	-0.220843	-0.327098	-0.342723	-0.34689	-0.401059	-0.122922	-0.223968	-0.363558	-0.0625027	0.0302097	-0.350015	-0.0250011
MSX2_3	-0.0480961	-0.398361	-0.0721442	-0.230025	-0.224797	0.0643356	-0.167291	-0.15579	-0.274984	-0.267665	-0.270942	-0.339809	-0.591791	-0.219569	-0.143243	-0.328308	-0.104557	-0.26662	-0.287531	-0.0250936
MSX1_3	-0.0520037	-0.237137	-0.151851	-0.283566	-0.233097	-0.13729	-0.085286	-0.106087	-0.14457	-0.249618	-0.312022	-0.353625	-0.353625	-0.159131	-0.325543	-0.364214	-0.14665	-0.150811	-0.28082	-0.134169
MEOX2_2	-0.228936	-0.108838	0.0632151	0.071308	0.0143955	-0.077563	-0.0287734	-0.0688059	0.0237839	0.0112592	0.00125102	-0.0813161	0.310252	-0.0612998	-0.0563303	-0.178895	0.0563303	-0.0888222	-0.0751071	-0.0512917
MEF2_known9	-0.619795	-0.669237	-0.722055	-0.602082	-0.658234	-0.790089	-0.562563	-0.487905	-0.518808	-0.505998	-0.791753	-0.34066	-0.491347	-0.364015	-0.587732	-0.576304	-0.72125	-0.654713	-0.33671	-0.547562
MEF2_known8	0.215258	0.290001	0.194331	0.191341	0.15098	0.194331	0.230207	0.103145	0.0911859	0.337836	0.0553095	0.333598	0.160067	0.207938	0.14799	0.0957412	0.233197	0.0642786	0.139021	0.10464
MEF2_known7	0.116686	0.541545	0.324868	0.138481	0.329116	0.261797	0.198364	0.165428	0.104719	0.463754	0.24178	0.14511	0.178022	0.363313	0.326124	0.189054	0.281244	0.200461	0.122013	0.275669
MEF2_known6	-0.444161	-0.160654	-0.275107	-0.292957	-0.449411	-0.215255	-0.298825	-0.367699	-0.532363	-0.105057	-0.263557	-0.445211	-0.281407	-0.386158	-0.284557	-0.241079	-0.364547	-0.255288	-0.529487	-0.32513
MEF2_known5	-0.653776	-0.751457	-0.445731	-0.710205	-0.392722	-0.574548	-0.55561	-0.520969	-0.661756	-0.615017	-0.634291	-0.554598	-0.449721	-0.514129	-0.598372	-0.606639	-0.438891	-0.444021	-0.620147	-0.47081
MEF2_known4	-0.549289	-0.537833	-0.504498	-0.669532	-0.742862	-0.754104	-0.557622	-0.621073	-0.507435	-0.65265	-0.719636	-0.704969	-0.688326	-0.564074	-0.695284	-0.594738	-0.843153	-0.784572	-0.74412	-0.581793
MEF2_known3	-0.715898	-0.794009	-0.674045	-0.747106	-0.71902	-0.790641	-0.682986	-0.775901	-0.732455	-0.788528	-0.834795	-0.758584	-0.7132	-0.57563	-0.683391	-0.82591	-0.778234	-0.715898	-0.803487	-0.800495
LMX1B_1	-0.19223	-0.117983	-0.223541	-0.207937	-0.254576	-0.249158	-0.198197	-0.356557	-0.161058	-0.176649	-0.114299	-0.243136	-0.243136	-0.372432	-0.215759	-0.278111	-0.247047	-0.192293	-0.145722	-0.186542
LMX1A_1	-0.0409697	0.0380302	-0.200006	-0.0728979	0.132841	0.0473819	0.00807476	-0.172071	-0.221124	-0.183011	-0.0322791	-0.0218071	0.00685365	-0.165111	0.0903435	-0.172071	0.0268082	0.24237	0.0118381	-0.033687
LHX5_1	-0.322781	-0.329619	-0.402541	-0.347099	-0.362661	-0.421023	-0.479809	-0.141087	-0.595819	-0.585769	-0.538383	-0.307145	-0.27718	-0.585573	-0.443238	-0.522219	-0.410775	-0.351061	-0.237812	-0.426811
LHX3_3	-0.541057	-0.461824	-0.455907	-0.242182	-0.501822	-0.399021	-0.558776	0.18714	-0.503088	-0.456749	-0.473978	-0.109045	-0.199071	-0.351227	-0.391801	-0.175412	-0.387998	-0.199071	-0.293624	-0.363535
LHX1_1	-0.273168	-0.107328	-0.26954	-0.121225	-0.231434	0.0342942	-0.227148	0.0717192	-0.3113	-0.173715	-0.330078	-0.0729886	-0.112339	-0.32389	-0.208305	-0.237519	-0.184808	-0.16946	-0.167337	-0.276948
IRX6_1	-0.150469	0.0444151	-0.111672	-0.194157	0.0552355	-0.214461	-0.176391	-0.118017	-0.160627	-0.219537	-0.0494911	-0.140859	-0.201771	-0.213192	-0.157356	-0.175973	0.0399981	-0.10152	-0.121824	0.166976
IRF_known7	-0.811338	-0.673087	-0.652519	-0.669164	-0.834026	-0.699992	-0.849923	-0.725122	-0.66191	-0.704248	-0.800784	-0.721754	-0.729405	-0.656149	-0.702506	-0.786631	-0.742365	-0.803359	-0.565797	-0.702506
IRF_known14	0.0726873	-0.000660793	0.227974	0.0505671	0.0337005	-0.0105727	0.327093	0.249531	0.188326	0.0522027	-0.022467	0.209471	0.0323789	0.209471	0.149339	0.100441	0.0753304	0.129558	-0.00132159	0.162555
IKZF2_3	-0.563512	-0.613795	-0.727072	-0.0596337	-0.43937	-0.490831	-0.346651	-0.595845	-0.669879	-0.535798	-0.164764	-0.665129	-0.690374	-0.30721	-0.456015	0.0233116	-0.267899	-0.6812	-0.480371	-0.30721
HOXD8_1	-0.225682	-0.298406	-0.274043	-0.255135	-0.231882	-0.359204	0.00868008	-0.159439	-0.167402	-0.221478	-0.255442	-0.247534	-0.269868	-0.000620386	-0.185495	-0.125938	-0.191699	-0.27359	-0.168125	-0.0291581
HOXD13_1	-0.713101	-0.469766	-0.527725	-0.626854	-0.656292	-0.641592	-0.406635	-0.540879	-0.649295	-0.548654	-0.708163	-0.567794	-0.664228	-0.595257	-0.652716	-0.580903	-0.454806	-0.671736	-0.615989	-0.704712
HOXD10_1	-0.116634	-0.434277	-0.320124	-0.205971	-0.29903	-0.232791	-0.36107	-0.0869086	-0.212175	-0.246917	-0.404498	-0.070725	-0.256844	-0.218379	-0.130283	-0.182396	0.0397053	-0.496316	-0.395434	-0.10919
HOXC8_1	-0.424019	-0.455196	-0.575869	-0.276683	-0.395856	-0.505214	-0.428077	-0.577396	-0.505214	-0.382047	-0.283295	-0.400459	-0.571547	-0.389569	-0.337036	-0.40114	-0.515534	-0.29836	-0.536492	-0.408131
HOXC6_1	-0.262879	-0.172677	-0.426558	-0.270818	-0.174947	-0.186457	-0.262283	-0.0863919	-0.476088	-0.395155	-0.49196	-0.336246	-0.208704	-0.414703	-0.362398	-0.270985	-0.1386	-0.375169	-0.0397531	-0.381078
HOXC4_1	-0.0741795	-0.19296	-0.150688	0.0686916	-0.147639	0.000634144	-0.372952	0.241366	-0.310932	-0.0145853	-0.297608	0.0479546	-0.117847	-0.257911	-0.217553	-0.249548	0.0220843	-0.226382	-0.0587544	-0.256809
HOXA9_1	-0.401049	-0.439659	-0.574172	-0.40354	-0.544281	-0.411013	-0.298479	-0.545237	-0.60531	-0.336283	-0.24038	-0.485742	-0.510652	-0.293494	-0.447406	-0.359142	-0.306391	-0.591609	-0.574172	-0.329619
HOXA10_1	-0.629509	-0.398838	-0.650344	-0.815534	-0.571469	-0.605698	-0.720075	-0.66646	-0.695501	-0.656297	-0.613139	-0.80214	-0.635462	-0.746882	-0.745589	-0.683084	-0.763447	-0.747077	-0.649333	-0.7722
HNF1_4	0.0171123	-0.192842	-0.146771	0.0296174	-0.262035	0.140189	-0.113204	-0.0335664	-0.232332	-0.0816125	-0.261292	-0.195475	-0.0539696	0.0881942	0.0598931	-0.0750309	-0.115837	-0.113863	-0.330399	0.0533114
HNF1_3	-0.685175	-0.770424	-0.446209	-0.527627	-0.604286	-0.532914	-0.451263	-0.534752	-0.634094	-0.255751	-0.439865	-0.657344	-0.735549	-0.468943	-0.689048	-0.361433	-0.61486	-0.66297	-0.707014	-0.736838
HMGA1_2	-0.790035	-0.505255	-0.712869	-0.496069	-0.37297	-0.470347	-0.586096	-0.655913	-0.626517	-0.499743	-0.365621	-0.450137	-0.338062	-0.360109	-0.560374	-0.174543	-0.556699	-0.562211	-0.477696	-0.279268
HLX_1	-0.0991042	-0.521471	-0.270036	-0.306319	-0.390052	-0.350078	-0.400963	-0.343094	-0.310042	-0.393838	-0.382779	-0.264382	-0.0977238	-0.368312	-0.359195	-0.483099	-0.308142	-0.165923	-0.286262	-0.322728
HF1H3B_1	-0.444935	-0.030871	-0.110132	0.0132304	-0.316428	-0.0463065	-0.389869	0.0220507	-0.502204	0.0815877	-0.0484583	0.0264609	0.0330761	-0.0970232	-0.00220507	0.0926131	0.220507	0.030871	0.0132304	-0.0705623
FOXP1_1	-0.549098	-0.277843	-0.203097	-0.192527	-0.275578	-0.106456	-0.109476	-0.433375	-0.321634	-0.387319	-0.565501	-0.497551	-0.0656857	-0.286903	-0.45829	-0.232543	-0.594947	-0.166102	-0.320124	-0.41299
FOXO3_2	-0.463752	-0.359949	-0.590459	-0.549027	-0.269047	-0.356511	-0.524332	-0.395317	-0.364135	-0.235297	-0.619517	-0.24685	-0.666676	-0.706317	-0.735146	-0.61429	-0.352857	-0.47875	-0.400031	-0.619829
FOXO3_1	-0.799344	-0.404188	-0.837524	-0.266155	-0.548521	-0.168409	-0.58062	-0.613959	-0.765473	-0.413281	-0.408704	-0.659269	-0.263899	-0.572469	-0.645676	-0.539731	-0.781279	-0.737565	-0.492251	-0.657004
FOXL1_5	-0.405977	0.019776	-0.0210715	0.00282121	-0.119405	-0.366758	0.133453	-0.0592455	-0.0210715	-0.349831	-0.153119	-0.251088	-0.0791039	-0.270837	-0.0648879	-0.0987425	0.0648879	-0.0282121	-0.313155	-0.279689
FOXL1_3	-0.267895	-0.484762	-0.226584	-0.31171	-0.349266	-0.244886	-0.668681	-0.34551	-0.252873	-0.481004	-0.431526	-0.354273	-0.50825	-0.4309	-0.557072	-0.78539	-0.44065	-0.687264	-0.325054	-0.404217
FOXL1_1	-0.45356	-0.750041	-0.686049	-0.614165	-0.345003	-0.52494	-0.685066	-0.654797	-0.658777	-0.709942	-0.554681	-0.50598	-0.413713	-0.474728	-0.619081	-0.8191	-0.610152	-0.435715	-0.460995	-0.517885
FOXK1_1	-0.29665	-0.501456	-0.304037	-0.373423	-0.0820017	-0.436501	-0.392347	-0.504626	-0.363331	-0.345881	-0.444071	-0.449117	-0.271236	-0.367115	-0.507149	-0.623595	-0.557612	-0.372162	-0.584104	-0.450655
FOXJ3_8	-0.546489	-0.657451	-0.646355	-0.61584	-0.310694	-0.579778	-0.599196	-0.507652	-0.687966	-0.496556	-0.438301	-0.546489	-0.535393	-0.638033	-0.732351	-0.904342	-0.582552	-0.629711	-0.582552	-0.599196
FOXJ3_3	-0.788497	-0.42832	-0.524171	-0.589781	-0.336007	-0.435048	-0.324043	-0.414409	-0.604813	-0.517451	-0.571212	-0.667534	-0.733302	-0.255365	-0.423369	-0.268806	-0.235205	-0.362888	-0.750416	-0.340487
FOXJ3_1	-0.329012	-0.438683	-0.322583	-0.393436	-0.142696	-0.173336	-0.342316	-0.206382	-0.327766	-0.400049	-0.291445	-0.369693	-0.330868	-0.19703	-0.377064	-0.437705	-0.420977	0.00498197	-0.368666	-0.264694
FOXJ2_5	-0.296976	-0.914598	-0.627572	-0.350207	-0.5071	-0.246546	-0.560332	-0.647183	-0.7631	-0.818084	-0.714423	-0.72563	-0.767655	-0.613563	-0.577142	-0.857308	-0.663993	-0.678935	-0.722828	-0.745241
FOXJ2_3	-0.664536	-0.257312	-0.140962	-0.624261	-0.427362	-0.288637	-0.521336	-0.481061	-0.557749	-0.266262	-0.677961	-0.651111	-0.225987	-0.494486	-0.498961	-0.579511	-0.606361	-0.481061	-0.713761	-0.355762
FOXJ2_1	-0.135351	-0.478936	-0.161464	-0.442724	-0.47373	-0.347749	-0.272926	-0.14063	-0.0937533	-0.403765	-0.223851	-0.102087	-0.401056	-0.259787	-0.279176	-0.283783	-0.423754	-0.259384	-0.264456	-0.152089
FOXJ1_2	-0.286259	-0.472885	-0.435388	-0.50077	-0.166428	-0.182774	-0.355407	-0.273417	-0.387837	-0.453553	-0.139681	-0.266927	-0.1694	-0.300165	-0.397045	-0.207159	-0.346485	-0.215465	-0.142653	-0.230324
FOXJ1_1	-0.445464	-0.123273	-0.243744	0.106463	-0.112066	-0.106463	-0.0478921	0.0252149	0.0672398	0.0364216	-0.554728	-0.0448265	-0.0756448	-0.0420827	-0.0617213	0.300604	-0.308607	-0.105207	-0.0126248	-0.30019
FOXI1_2	-0.834878	-0.5643	-0.806457	-0.72859	-0.558751	-0.461039	-0.884482	-0.678589	-0.778591	-0.858689	-0.882568	-0.714087	-0.540006	-0.830066	-0.913363	-0.724745	-0.72859	-0.778591	-0.319181	-0.764892
FOXI1_1	-0.812528	-0.541148	-0.708358	-0.590298	-0.256953	-0.133155	-0.560674	-0.563464	-0.438904	-0.697356	-0.792197	-0.336587	-0.385594	-0.566253	-0.63041	-0.37414	-0.362513	-0.401677	0.0721255	-0.504927
FOXG1_3	-0.153911	-0.228343	-0.239844	-0.484441	-0.24979	-0.27376	-0.486964	-0.523549	-0.566443	-0.528596	-0.0264929	-0.500841	0.087048	-0.51598	-0.420101	-0.552565	-0.484441	-0.214466	-0.450379	-0.531119
FOXG1_1	-0.435923	-0.475778	-0.603188	-0.550223	-0.667584	-0.6493	-0.703704	-0.616897	-0.717404	-0.600556	-0.452114	-0.400049	-0.287709	-0.545526	-0.552999	-0.368892	-0.780157	-0.651792	-0.297855	-0.481974
FOXD3_3	-0.147453	0.318946	-0.150614	0.495576	0.0332236	0.323376	0.170735	0.0299341	0.159825	0.117909	-0.0121954	-0.214846	0.11296	-0.0289212	0.0642323	0.0232821	-0.0420832	0.101886	-0.161688	0.0711906
FOXD3_2	-0.584522	0.119721	-0.186624	-0.373249	-0.102115	0.278176	-0.819149	-0.641844	-0.493834	-0.267612	-0.567376	-0.0704243	-0.577479	-0.319228	-0.475364	-0.105822	-0.0845091	-0.577479	-0.485928	-0.389776
FOXD3_1	-0.526081	-0.0143151	-0.368615	-0.1181	-0.261251	0.569027	-0.634318	-0.48655	-0.687127	-0.268879	-0.37122	-0.332827	-0.526081	-0.261709	-0.354921	0.28322	0.110942	0.0286303	-0.275566	-0.362091
FOXD2_1	0.220759	0.613219	0.156092	0.697955	0.20292	0.666737	0.582001	0.414759	0.644438	0.215421	0.0792482	0.275694	0.379081	0.208724	0.332253	0.379081	0.490575	0.260897	0.214069	0.383541
FOXC2_3	-0.63596	-0.589028	0.0426342	-0.380155	0.437001	-0.17409	-0.145922	0.209986	-0.259358	-0.323876	0.0854179	-0.00715592	-0.344627	0.338113	-0.0996542	0.263372	-0.106586	0.12435	-0.29844	-0.0177954
FOXC2_2	-0.755247	-0.371849	-0.612962	-0.101623	-0.396351	-0.711636	-0.341046	-0.709054	-0.557657	0.00923849	-0.152435	-0.616669	-0.95606	-0.466544	-0.635146	-0.430574	0.0322611	-0.543831	-0.831464	-0.679276
FOXC1_3	-0.430349	-0.568281	-0.502073	-0.32552	0.0358624	-0.251037	-0.645523	-0.645523	-0.617936	-0.369658	0.118622	-0.554488	-0.565522	-0.700696	-0.819317	-0.405521	-0.560005	-0.405521	-0.571039	-0.733799
FOXB1_2	0.0308827	0.140109	-0.0234283	0.109687	0.0660933	0.200841	0.0340775	0.281139	-0.0660592	-0.428319	-0.403605	0.142699	0.176777	-0.186361	-0.210431	-0.337222	0.153428	-0.263036	0.05647	-0.151219
FOXA_known7	-0.449213	-0.558686	-0.420272	-0.513072	-0.249144	-0.391332	-0.363649	-0.353582	-0.341838	-0.422789	-0.453266	-0.143446	-0.581691	-0.332191	-0.452988	-0.420159	-0.340999	-0.39259	-0.563719	-0.3108
FOXA_known4	-0.665079	-0.688131	-0.378989	-0.630241	-0.289257	-0.399047	-0.783192	-0.63532	-0.546843	-0.500393	-0.473717	-0.43494	-0.465555	-0.619268	-0.634464	-0.037496	-0.564789	-0.454177	-0.306147	-0.712424
FOXA_known3	-0.505233	-0.225963	-0.53151	-0.439951	-0.374668	-0.311232	-0.307392	-0.150435	-0.596882	-0.323798	-0.156111	-0.153484	-0.83742	-0.483191	-0.378026	-0.250122	-0.235586	-0.0312223	-0.339655	-0.320738
FOXA_known1	-0.434048	-0.0723414	-0.274526	-0.157667	-0.115004	-0.335738	-0.458162	-0.293075	-0.20775	-0.101183	-0.361144	-0.728979	-0.348723	-0.217218	-0.189201	-0.422067	-0.300495	-0.263397	-0.456307	-0.235573
FOX_1	-0.564335	-0.611363	-0.0969951	-0.320378	-0.343892	0.023514	-0.361527	-0.532736	-0.573153	-0.529064	-0.25901	-0.676026	-0.440887	-0.385041	-0.402677	0.288442	-0.370855	-0.293924	-0.152841	-0.402677
ESX1_1	0.0602507	0.0471198	-0.0559717	0.00868529	-0.147392	0.0150659	-0.0892796	0.00993215	0.0186228	-0.142687	0.0783604	0.00744911	-0.01116	-0.0287143	0.135242	-0.131763	0.180688	0.0136735	-0.132679	0.0757326
EGR1_known4	-0.0509989	-0.236995	0.279078	-0.624603	0.310087	-0.294582	0.0974559	0.0987807	-0.046513	-0.196235	-0.161688	0.378749	0.223706	0.365459	0.00885962	0.00110867	0.236995	-0.141754	-0.11296	0.46956
DMRT2_1	-0.750218	-0.308825	-0.524249	-0.460977	-0.432354	-0.572455	-0.273624	-0.266644	-0.665856	-0.551365	-0.185295	-0.534794	-0.191321	-0.189814	-0.54082	-0.333173	-0.23292	-0.0271163	-0.637233	-0.14914
DBX2_1	-0.325105	-0.296925	-0.475667	-0.357214	-0.298296	-0.36475	-0.250774	-0.480771	-0.243265	-0.265273	-0.286601	-0.311997	-0.33938	-0.378598	-0.282274	-0.263963	-0.299939	-0.515858	-0.383123	-0.403033
DBX1_1	-0.404196	0.110975	0.121998	-0.494457	0.0172523	-0.360054	-0.173755	0.00739836	-0.156503	-0.103577	-0.199633	-0.125772	0.0863142	0.108509	0.0234282	-0.202222	-0.0517885	-0.319363	-0.119607	0.0308265
CEBPG_1	-0.520543	-0.317953	-0.694995	-0.576818	-0.489591	-0.43613	-0.438944	-0.619024	-0.45864	-0.801917	-0.936977	-0.354532	-0.334836	-0.512101	-0.858192	-0.462089	-0.686554	-0.424875	-0.664044	-0.537425
CDX_1	-0.715342	-0.770536	-0.545141	-0.48144	-0.417242	-0.581833	-0.518151	-0.606993	-0.302972	-0.474901	-0.451838	-0.500062	-0.441354	-0.343164	-0.37426	-0.285445	-0.661507	-0.317649	-0.521029	-0.34281
CACBP_1	0.118648	-0.326283	-0.270064	0.016879	-0.525443	-0.336173	-0.330911	0.67799	0.372895	-0.576292	-0.432219	-0.365813	-0.295382	0.268088	-0.520071	-0.175483	-0.210987	-0.244745	-0.712453	0.548567
BPTF_1	-0.171122	-0.317797	-0.342243	-0.162232	-0.281438	-0.0177789	0.231125	0.0533366	-0.288907	-0.185771	-0.0956666	-0.208902	0.186678	0.226681	-0.280017	-0.229155	-0.322242	-0.16001	-0.48612	-0.182233
BBX_1	-0.649858	-0.595703	-0.271919	-0.750715	-0.548769	-0.704012	-0.380889	-0.362837	-0.436849	-0.346591	-0.402551	-0.299657	-0.788855	-0.45079	-0.323124	-0.509071	-0.586677	0.200373	-0.0379084	-0.474278
BARX1_2	-0.256409	-0.279608	-0.490414	-0.450583	-0.344372	-0.247696	-0.51968	-0.449614	-0.531489	-0.461107	-0.393568	-0.459296	-0.310745	-0.521852	-0.545274	-0.349569	-0.567934	-0.422214	-0.266367	-0.489125
ARID3A_2	-0.526757	-0.536696	-0.382644	-0.465882	-0.370221	-0.542908	-0.391341	-0.445035	-0.0919904	-0.641054	-0.678324	-0.494456	-0.693232	0.00372934	-0.259652	-0.341647	-0.0434823	-0.268348	-0.201261	-0.169063

### Sheet: Table S15
Table S15. Table of corresponding transcription factor motifs, transcription factors, transcription factor family definitions, and whether it occurs in VISTA enhancer regions.
TFBS	TF	Family	in_VISTA
TFAP2B_4	TFAP2B	Uncharacterized	FALSE
TFAP2E_1	TFAP2E	Uncharacterized	FALSE
TFAP2_known10	TFAP2	Uncharacterized	FALSE
TFAP2_known11	TFAP2	Uncharacterized	FALSE
TFAP2_known12	TFAP2	Uncharacterized	FALSE
TFAP2_known13	TFAP2	Uncharacterized	FALSE
TFAP2_known14	TFAP2	Uncharacterized	FALSE
TFAP2_known15	TFAP2	Uncharacterized	FALSE
TFAP2_known16	TFAP2	Uncharacterized	FALSE
TFAP2_known17	TFAP2	Uncharacterized	FALSE
TFAP2_known18	TFAP2	Uncharacterized	FALSE
TFAP2_known19	TFAP2	Uncharacterized	FALSE
TFAP2_known20	TFAP2	Uncharacterized	FALSE
TFAP2_known21	TFAP2	Uncharacterized	FALSE
TFAP2_known22	TFAP2	Uncharacterized	FALSE
TFAP2_known3	TFAP2	Uncharacterized	FALSE
TFAP2_known4	TFAP2	Uncharacterized	FALSE
TFAP2_known5	TFAP2	Uncharacterized	FALSE
TFAP2_known6	TFAP2	Uncharacterized	FALSE
TFAP2_known7	TFAP2	Uncharacterized	FALSE
TFAP2_known8	TFAP2	Uncharacterized	FALSE
TFAP2_known9	TFAP2	Uncharacterized	FALSE
TFAP4_2	TFAP4	Uncharacterized	FALSE
TFAP4_3	TFAP4	Uncharacterized	FALSE
TFAP4_4	TFAP4	Uncharacterized	FALSE
TFAP4_5	TFAP4	Uncharacterized	FALSE
TFAP4_6	TFAP4	Uncharacterized	FALSE
TFCP2_1	TFCP2	Uncharacterized	FALSE
TFCP2_3	TFCP2	Uncharacterized	FALSE
TFCP2_4	TFCP2	Uncharacterized	FALSE
TFCP2_5	TFCP2	Uncharacterized	FALSE
TFCP2L1_1	TFCP2L1	Uncharacterized	FALSE
TFE_1	TFE	Uncharacterized	FALSE
TFE3_1	TFE3	Basic helix-loop-helix factors (bHLH)	FALSE
TFEB_1	TFEB	Basic helix-loop-helix factors (bHLH)	FALSE
TFEC_1	TFEC	Basic helix-loop-helix factors (bHLH)	FALSE
TGIF1_1	TGIF1	Homeo domain factors	FALSE
TGIF1_2	TGIF1	Homeo domain factors	FALSE
TGIF1_3	TGIF1	Homeo domain factors	FALSE
TGIF2_1	TGIF2	Homeo domain factors	FALSE
VDR_6	VDR	Nuclear receptors with C4 zinc fingers	FALSE
TGIF2_2	TGIF2	Homeo domain factors	FALSE
TGIF2LX_1	TGIF2LX	Homeo domain factors	FALSE
THRA_1	THRA	Nuclear receptors with C4 zinc fingers	FALSE
THRB_1	THRB	Uncharacterized	FALSE
THRB_2	THRB	Uncharacterized	FALSE
THRB_3	THRB	Uncharacterized	FALSE
TLX2_2	TLX2	Homeo domain factors	TRUE
TOPORS_1	TOPORS	Uncharacterized	FALSE
TP53_3	TP53	Uncharacterized	FALSE
TP53_1	TP53	Uncharacterized	FALSE
TP53_2	TP53	Uncharacterized	FALSE
TP53_5	TP53	Uncharacterized	FALSE
TP53_4	TP53	Uncharacterized	FALSE
TP53_7	TP53	Uncharacterized	FALSE
TP53_6	TP53	Uncharacterized	FALSE
UNCX_1	UNCX	Homeo domain factors	FALSE
TLX2_1	TLX2	Homeo domain factors	FALSE
TP63_1	TP63	Uncharacterized	FALSE
TP73_1	TP73	Uncharacterized	FALSE
VAX1_1	VAX1	Homeo domain factors	FALSE
UNCX_2	UNCX	Homeo domain factors	FALSE
UNCX_3	UNCX	Homeo domain factors	FALSE
UNCX_4	UNCX	Homeo domain factors	FALSE
UNCX_5	UNCX	Homeo domain factors	FALSE
VAX1_2	VAX1	Homeo domain factors	FALSE
VAX2_1	VAX2	Homeo domain factors	FALSE
VAX2_2	VAX2	Homeo domain factors	FALSE
VDR_1	VDR	Nuclear receptors with C4 zinc fingers	TRUE
VDR_2	VDR	Nuclear receptors with C4 zinc fingers	FALSE
VDR_3	VDR	Nuclear receptors with C4 zinc fingers	FALSE
VDR_4	VDR	Nuclear receptors with C4 zinc fingers	FALSE
VDR_5	VDR	Nuclear receptors with C4 zinc fingers	FALSE
VSX1_4	VSX1	Homeo domain factors	FALSE
VENTX_1	VENTX	Homeo domain factors	FALSE
VENTX_2	VENTX	Homeo domain factors	FALSE
VSX1_1	VSX1	Homeo domain factors	FALSE
VSX1_3	VSX1	Homeo domain factors	FALSE
VSX2_1	VSX2	Homeo domain factors	FALSE
VSX2_2	VSX2	Homeo domain factors	FALSE
WT1_1	WT1	C2H2 zinc finger factors	TRUE
XBP1_1	XBP1	Basic leucine zipper factors (bZIP)	FALSE
XBP1_3	XBP1	Basic leucine zipper factors (bZIP)	FALSE
XBP1_4	XBP1	Basic leucine zipper factors (bZIP)	FALSE
XBP1_2	XBP1	Basic leucine zipper factors (bZIP)	FALSE
YY1_known1	YY1	C2H2 zinc finger factors	FALSE
YY1_known2	YY1	C2H2 zinc finger factors	FALSE
YY1_known3	YY1	C2H2 zinc finger factors	FALSE
YY1_known4	YY1	C2H2 zinc finger factors	FALSE
YY1_known5	YY1	C2H2 zinc finger factors	FALSE
YY1_known7	YY1	C2H2 zinc finger factors	FALSE
YY2_1	YY2	C2H2 zinc finger factors	FALSE
YY2_2	YY2	C2H2 zinc finger factors	FALSE
ZBED1_1	ZBED1	C2H2 zinc finger factors	FALSE
ZBTB12_1	ZBTB12	C2H2 zinc finger factors	FALSE
ZBTB14_1	ZBTB14	C2H2 zinc finger factors	FALSE
ZBTB14_3	ZBTB14	C2H2 zinc finger factors	FALSE
ZBTB16_1	ZBTB16	C2H2 zinc finger factors	TRUE
ZBTB18_1	ZBTB18	C2H2 zinc finger factors	FALSE
ZBTB18_2	ZBTB18	C2H2 zinc finger factors	FALSE
ZBTB18_3	ZBTB18	C2H2 zinc finger factors	FALSE
ZBTB33_known1	ZBTB33	C2H2 zinc finger factors	FALSE
ZBTB49_1	ZBTB49	C2H2 zinc finger factors	FALSE
ZBTB6_1	ZBTB6	C2H2 zinc finger factors	FALSE
ZBTB7A_known1	ZBTB7A	C2H2 zinc finger factors	FALSE
ZBTB7A_known2	ZBTB7A	C2H2 zinc finger factors	FALSE
ZBTB7A_known3	ZBTB7A	C2H2 zinc finger factors	FALSE
ZBTB7A_known4	ZBTB7A	C2H2 zinc finger factors	FALSE
ZBTB7C_1	ZBTB7C	C2H2 zinc finger factors	FALSE
ZEB1_known1	ZEB1	Homeo domain factors	FALSE
ZEB1_known2	ZEB1	Homeo domain factors	FALSE
ZEB1_known3	ZEB1	Homeo domain factors	FALSE
ZEB1_known4	ZEB1	Homeo domain factors	FALSE
ZFX_1	ZFX	C2H2 zinc finger factors	FALSE
ZIC1_1	ZIC1	C2H2 zinc finger factors	FALSE
ZIC1_2	ZIC1	C2H2 zinc finger factors	FALSE
ZIC1_3	ZIC1	C2H2 zinc finger factors	FALSE
ZIC2_1	ZIC2	C2H2 zinc finger factors	FALSE
ZIC2_2	ZIC2	C2H2 zinc finger factors	FALSE
ZIC3_1	ZIC3	C2H2 zinc finger factors	FALSE
ZIC3_2	ZIC3	C2H2 zinc finger factors	FALSE
ZIC3_3	ZIC3	C2H2 zinc finger factors	FALSE
ZIC3_4	ZIC3	C2H2 zinc finger factors	FALSE
ZIC4_1	ZIC4	C2H2 zinc finger factors	FALSE
ZKSCAN3_1	ZKSCAN3	C2H2 zinc finger factors	FALSE
ZNF143_known1	ZNF143	C2H2 zinc finger factors	FALSE
ZNF143_known2	ZNF143	C2H2 zinc finger factors	FALSE
ZNF219_1	ZNF219	C2H2 zinc finger factors	TRUE
ZNF232_1	ZNF232	C2H2 zinc finger factors	FALSE
ZNF281_1	ZNF281	C2H2 zinc finger factors	TRUE
ZNF35_1	ZNF35	C2H2 zinc finger factors	TRUE
ZNF282_1	ZNF282	C2H2 zinc finger factors	FALSE
ZNF350_1	ZNF350	C2H2 zinc finger factors	FALSE
ZNF384_1	ZNF384	C2H2 zinc finger factors	FALSE
ZNF410_1	ZNF410	C2H2 zinc finger factors	FALSE
ZNF410_2	ZNF410	C2H2 zinc finger factors	FALSE
ZNF423_1	ZNF423	C2H2 zinc finger factors	FALSE
ZNF423_2	ZNF423	C2H2 zinc finger factors	FALSE
ZNF524_1	ZNF524	C2H2 zinc finger factors	FALSE
ZNF524_2	ZNF524	C2H2 zinc finger factors	FALSE
ZNF589_1	ZNF589	C2H2 zinc finger factors	FALSE
ZNF628_1	ZNF628	C2H2 zinc finger factors	FALSE
ZNF652_1	ZNF652	C2H2 zinc finger factors	FALSE
ZNF691_1	ZNF691	C2H2 zinc finger factors	FALSE
ZNF713_1	ZNF713	C2H2 zinc finger factors	FALSE
ZNF740_4	ZNF740	C2H2 zinc finger factors	FALSE
ZNF75A_1	ZNF75A	C2H2 zinc finger factors	FALSE
ZNF784_1	ZNF784	C2H2 zinc finger factors	FALSE
ZNF8_1	ZNF8	C2H2 zinc finger factors	FALSE
ZSCAN16_1	ZSCAN16	C2H2 zinc finger factors	FALSE
ZSCAN26_1	ZSCAN26	C2H2 zinc finger factors	FALSE
ZSCAN4_1	ZSCAN4	C2H2 zinc finger factors	FALSE
ZSCAN4_2	ZSCAN4	C2H2 zinc finger factors	FALSE
TFAP2B_3	TFAP2B	Uncharacterized	FALSE
TFAP2B_2	TFAP2B	Uncharacterized	FALSE
TFAP2B_1	TFAP2B	Uncharacterized	FALSE
TEF_3	TEF	Basic leucine zipper factors (bZIP)	FALSE
TEF_2	TEF	Basic leucine zipper factors (bZIP)	FALSE
TEF_1	TEF	Basic leucine zipper factors (bZIP)	FALSE
TEAD4_1	TEAD4	TEA domain factors	FALSE
TEAD3_2	TEAD3	TEA domain factors	FALSE
TEAD3_1	TEAD3	TEA domain factors	FALSE
TEAD1_4	TEAD1	TEA domain factors	FALSE
TEAD1_3	TEAD1	TEA domain factors	FALSE
TEAD1_2	TEAD1	TEA domain factors	FALSE
TCF7L2_known7	TCF7L2	High-mobility group (HMG) domain factors	FALSE
TCF7L2_known6	TCF7L2	High-mobility group (HMG) domain factors	FALSE
TCF7L2_known5	TCF7L2	High-mobility group (HMG) domain factors	FALSE
TCF7L2_known4	TCF7L2	High-mobility group (HMG) domain factors	FALSE
TCF7L2_known3	TCF7L2	High-mobility group (HMG) domain factors	FALSE
TCF7L2_known1	TCF7L2	High-mobility group (HMG) domain factors	FALSE
TCF7L1_2	TCF7L1	High-mobility group (HMG) domain factors	FALSE
TCF7L1_1	TCF7L1	High-mobility group (HMG) domain factors	FALSE
TCF7_2	TCF7	High-mobility group (HMG) domain factors	FALSE
TCF7_1	TCF7	High-mobility group (HMG) domain factors	FALSE
TCF4_1	TCF4	Basic helix-loop-helix factors (bHLH)	FALSE
TCF3_7	TCF3	Basic helix-loop-helix factors (bHLH)	FALSE
TCF3_6	TCF3	Basic helix-loop-helix factors (bHLH)	FALSE
TCF3_4	TCF3	Basic helix-loop-helix factors (bHLH)	FALSE
TCF3_3	TCF3	Basic helix-loop-helix factors (bHLH)	FALSE
TCF4_2	TCF4	Basic helix-loop-helix factors (bHLH)	FALSE
TCF3_1	TCF3	Basic helix-loop-helix factors (bHLH)	FALSE
TCF21_1	TCF21	Basic helix-loop-helix factors (bHLH)	FALSE
TCF12_known1	TCF12	Basic helix-loop-helix factors (bHLH)	FALSE
TBX5_5	TBX5	T-Box factors	FALSE
TBX5_4	TBX5	T-Box factors	FALSE
TBX5_3	TBX5	T-Box factors	FALSE
TBX5_2	TBX5	T-Box factors	FALSE
TBX5_1	TBX5	T-Box factors	FALSE
TCF3_2	TCF3	Basic helix-loop-helix factors (bHLH)	FALSE
TBX4_2	TBX4	T-Box factors	FALSE
TBX4_1	TBX4	T-Box factors	FALSE
TBX2_2	TBX2	T-Box factors	FALSE
TBX21_6	TBX21	T-Box factors	FALSE
TBX21_5	TBX21	T-Box factors	FALSE
TBX21_4	TBX21	T-Box factors	FALSE
TBX21_3	TBX21	T-Box factors	FALSE
TBX21_2	TBX21	T-Box factors	FALSE
TBX21_1	TBX21	T-Box factors	FALSE
TBX2_1	TBX2	T-Box factors	FALSE
TBX20_5	TBX20	T-Box factors	FALSE
TBX20_4	TBX20	T-Box factors	FALSE
TBX20_3	TBX20	T-Box factors	FALSE
TBX20_2	TBX20	T-Box factors	FALSE
TBX20_1	TBX20	T-Box factors	FALSE
TBX19_1	TBX19	T-Box factors	FALSE
TBX15_2	TBX15	T-Box factors	FALSE
TBX15_1	TBX15	T-Box factors	FALSE
TBX1_4	TBX1	T-Box factors	FALSE
TBX1_3	TBX1	T-Box factors	FALSE
TBX1_2	TBX1	T-Box factors	FALSE
TBX1_1	TBX1	T-Box factors	FALSE
TBR1_2	TBR1	T-Box factors	FALSE
TBR1_1	TBR1	T-Box factors	FALSE
TATA_known6	TATA	Uncharacterized	TRUE
TATA_known5	TATA	Uncharacterized	FALSE
TATA_known3	TATA	Uncharacterized	FALSE
TATA_known2	TATA	Uncharacterized	FALSE
TATA_known1	TATA	Uncharacterized	FALSE
TAL1_known1	TAL1	Basic helix-loop-helix factors (bHLH)	FALSE
TAL1_known5	TAL1	Basic helix-loop-helix factors (bHLH)	FALSE
TAL1_known4	TAL1	Basic helix-loop-helix factors (bHLH)	FALSE
TAL1_known3	TAL1	Basic helix-loop-helix factors (bHLH)	FALSE
TAL1_known2	TAL1	Basic helix-loop-helix factors (bHLH)	FALSE
SRY_8	SRY	High-mobility group (HMG) domain factors	FALSE
STAT_known9	STAT	Uncharacterized	FALSE
STAT_known6	STAT	Uncharacterized	FALSE
STAT_known4	STAT	Uncharacterized	FALSE
STAT_known3	STAT	Uncharacterized	FALSE
STAT_known2	STAT	Uncharacterized	FALSE
STAT_known14	STAT	Uncharacterized	FALSE
SRY_4	SRY	High-mobility group (HMG) domain factors	TRUE
SRY_7	SRY	High-mobility group (HMG) domain factors	FALSE
SRY_6	SRY	High-mobility group (HMG) domain factors	FALSE
SRY_5	SRY	High-mobility group (HMG) domain factors	FALSE
SRY_3	SRY	High-mobility group (HMG) domain factors	FALSE
SRY_2	SRY	High-mobility group (HMG) domain factors	FALSE
SRF_known9	SRF	MADS box factors	FALSE
SRF_known8	SRF	MADS box factors	FALSE
SRF_known7	SRF	MADS box factors	FALSE
SRF_known6	SRF	MADS box factors	FALSE
SRF_known5	SRF	MADS box factors	FALSE
SRF_known4	SRF	MADS box factors	FALSE
SRF_known2	SRF	MADS box factors	FALSE
SRF_known3	SRF	MADS box factors	FALSE
SRF_known10	SRF	MADS box factors	FALSE
SREBP_known6	SREBP	Uncharacterized	FALSE
SREBP_known5	SREBP	Uncharacterized	FALSE
SREBP_known4	SREBP	Uncharacterized	FALSE
SPIC_2	SPIC	Tryptophan cluster factors	FALSE
SREBP_known2	SREBP	Uncharacterized	FALSE
SREBP_known1	SREBP	Uncharacterized	FALSE
SPZ1_2	SPZ1	Uncharacterized	FALSE
SPZ1_1	SPZ1	Uncharacterized	FALSE
SPIC_1	SPIC	Tryptophan cluster factors	FALSE
SPIB_2	SPIB	Tryptophan cluster factors	FALSE
SPI1_known4	SPI1	Tryptophan cluster factors	FALSE
SPI1_known3	SPI1	Tryptophan cluster factors	FALSE
SPI1_known1	SPI1	Tryptophan cluster factors	FALSE
SPDEF_7	SPDEF	Tryptophan cluster factors	FALSE
SPDEF_6	SPDEF	Tryptophan cluster factors	FALSE
SPDEF_5	SPDEF	Tryptophan cluster factors	FALSE
SPDEF_4	SPDEF	Tryptophan cluster factors	FALSE
SPDEF_3	SPDEF	Tryptophan cluster factors	FALSE
SPDEF_2	SPDEF	Tryptophan cluster factors	FALSE
SPDEF_1	SPDEF	Tryptophan cluster factors	FALSE
SP8_1	SP8	C2H2 zinc finger factors	FALSE
SP4_2	SP4	C2H2 zinc finger factors	FALSE
SP4_1	SP4	C2H2 zinc finger factors	FALSE
SP1_known9	SP1	C2H2 zinc finger factors	TRUE
SP1_known8	SP1	C2H2 zinc finger factors	FALSE
SP1_known6	SP1	C2H2 zinc finger factors	TRUE
SP1_known5	SP1	C2H2 zinc finger factors	TRUE
SP1_known4	SP1	C2H2 zinc finger factors	FALSE
SP1_known2	SP1	C2H2 zinc finger factors	TRUE
SP1_known3	SP1	C2H2 zinc finger factors	FALSE
SP1_known1	SP1	C2H2 zinc finger factors	FALSE
SP100_1	SP100	SAND domain factors	FALSE
SOX9_9	SOX9	High-mobility group (HMG) domain factors	FALSE
SOX9_8	SOX9	High-mobility group (HMG) domain factors	FALSE
SOX9_7	SOX9	High-mobility group (HMG) domain factors	FALSE
SOX9_6	SOX9	High-mobility group (HMG) domain factors	FALSE
SOX9_5	SOX9	High-mobility group (HMG) domain factors	FALSE
SOX9_4	SOX9	High-mobility group (HMG) domain factors	FALSE
SOX9_3	SOX9	High-mobility group (HMG) domain factors	FALSE
SOX9_2	SOX9	High-mobility group (HMG) domain factors	FALSE
SOX9_1	SOX9	High-mobility group (HMG) domain factors	FALSE
SOX8_9	SOX8	High-mobility group (HMG) domain factors	FALSE
SOX8_8	SOX8	High-mobility group (HMG) domain factors	FALSE
SOX8_7	SOX8	High-mobility group (HMG) domain factors	FALSE
SOX8_6	SOX8	High-mobility group (HMG) domain factors	FALSE
SOX8_5	SOX8	High-mobility group (HMG) domain factors	FALSE
SOX8_4	SOX8	High-mobility group (HMG) domain factors	FALSE
SOX8_3	SOX8	High-mobility group (HMG) domain factors	FALSE
SOX8_2	SOX8	High-mobility group (HMG) domain factors	FALSE
SOX8_1	SOX8	High-mobility group (HMG) domain factors	TRUE
SOX7_4	SOX7	High-mobility group (HMG) domain factors	FALSE
SOX7_3	SOX7	High-mobility group (HMG) domain factors	TRUE
SOX7_2	SOX7	High-mobility group (HMG) domain factors	FALSE
SOX7_1	SOX7	High-mobility group (HMG) domain factors	TRUE
SOX5_3	SOX5	High-mobility group (HMG) domain factors	TRUE
SOX5_1	SOX5	High-mobility group (HMG) domain factors	FALSE
SOX4_2	SOX4	High-mobility group (HMG) domain factors	FALSE
SOX4_1	SOX4	High-mobility group (HMG) domain factors	TRUE
SOX3_3	SOX3	High-mobility group (HMG) domain factors	FALSE
SOX3_2	SOX3	High-mobility group (HMG) domain factors	FALSE
SOX3_1	SOX3	High-mobility group (HMG) domain factors	TRUE
SOX30_1	SOX30	High-mobility group (HMG) domain factors	FALSE
SOX2_7	SOX2	High-mobility group (HMG) domain factors	FALSE
SOX2_6	SOX2	High-mobility group (HMG) domain factors	FALSE
SOX2_5	SOX2	High-mobility group (HMG) domain factors	FALSE
SOX2_4	SOX2	High-mobility group (HMG) domain factors	FALSE
SOX2_3	SOX2	High-mobility group (HMG) domain factors	FALSE
SOX2_2	SOX2	High-mobility group (HMG) domain factors	FALSE
SOX21_5	SOX21	High-mobility group (HMG) domain factors	FALSE
SOX21_4	SOX21	High-mobility group (HMG) domain factors	FALSE
SOX21_3	SOX21	High-mobility group (HMG) domain factors	FALSE
SOX21_2	SOX21	High-mobility group (HMG) domain factors	FALSE
SOX21_1	SOX21	High-mobility group (HMG) domain factors	TRUE
SOX2_1	SOX2	High-mobility group (HMG) domain factors	FALSE
SOX18_4	SOX18	High-mobility group (HMG) domain factors	FALSE
SOX18_3	SOX18	High-mobility group (HMG) domain factors	FALSE
SOX18_2	SOX18	High-mobility group (HMG) domain factors	FALSE
SOX18_1	SOX18	High-mobility group (HMG) domain factors	TRUE
SOX17_5	SOX17	High-mobility group (HMG) domain factors	FALSE
SOX17_4	SOX17	High-mobility group (HMG) domain factors	FALSE
SOX17_3	SOX17	High-mobility group (HMG) domain factors	TRUE
SOX17_2	SOX17	High-mobility group (HMG) domain factors	FALSE
SOX15_4	SOX15	High-mobility group (HMG) domain factors	FALSE
SOX15_3	SOX15	High-mobility group (HMG) domain factors	FALSE
SOX15_2	SOX15	High-mobility group (HMG) domain factors	FALSE
SOX15_1	SOX15	High-mobility group (HMG) domain factors	TRUE
SOX1_5	SOX1	High-mobility group (HMG) domain factors	FALSE
SOX14_4	SOX14	High-mobility group (HMG) domain factors	FALSE
SOX14_3	SOX14	High-mobility group (HMG) domain factors	FALSE
SOX14_2	SOX14	High-mobility group (HMG) domain factors	FALSE
SOX14_1	SOX14	High-mobility group (HMG) domain factors	TRUE
SOX1_4	SOX1	High-mobility group (HMG) domain factors	FALSE
SOX13_1	SOX13	High-mobility group (HMG) domain factors	TRUE
SOX1_3	SOX1	High-mobility group (HMG) domain factors	FALSE
SOX12_1	SOX12	High-mobility group (HMG) domain factors	TRUE
SOX1_2	SOX1	High-mobility group (HMG) domain factors	FALSE
SOX10_9	SOX10	High-mobility group (HMG) domain factors	FALSE
SOX11_2	SOX11	High-mobility group (HMG) domain factors	FALSE
SOX11_1	SOX11	High-mobility group (HMG) domain factors	TRUE
SOX1_1	SOX1	High-mobility group (HMG) domain factors	FALSE
SOX10_8	SOX10	High-mobility group (HMG) domain factors	FALSE
SOX10_7	SOX10	High-mobility group (HMG) domain factors	FALSE
SOX10_6	SOX10	High-mobility group (HMG) domain factors	FALSE
SOX10_5	SOX10	High-mobility group (HMG) domain factors	FALSE
SOX10_4	SOX10	High-mobility group (HMG) domain factors	FALSE
SOX10_3	SOX10	High-mobility group (HMG) domain factors	FALSE
SMAD_1	SMAD	Uncharacterized	FALSE
SOX10_10	SOX10	High-mobility group (HMG) domain factors	FALSE
SOX_1	SOX	Uncharacterized	FALSE
SNAI2_1	SNAI2	C2H2 zinc finger factors	FALSE
SMAD4_1	SMAD4	SMAD/NF-1 DNA-binding domain factors	FALSE
SMAD3_3	SMAD3	SMAD/NF-1 DNA-binding domain factors	FALSE
SMAD3_2	SMAD3	SMAD/NF-1 DNA-binding domain factors	FALSE
SMAD3_1	SMAD3	SMAD/NF-1 DNA-binding domain factors	FALSE
SMAD_2	SMAD	Uncharacterized	FALSE
SHOX2_3	SHOX2	Homeo domain factors	FALSE
SIX5_known7	SIX5	Homeo domain factors	FALSE
SIX5_known6	SIX5	Homeo domain factors	FALSE
SIX5_known5	SIX5	Homeo domain factors	FALSE
SIX5_known4	SIX5	Homeo domain factors	FALSE
SIX5_known3	SIX5	Homeo domain factors	FALSE
SIX5_known2	SIX5	Homeo domain factors	FALSE
SIX5_known1	SIX5	Homeo domain factors	FALSE
SHOX2_1	SHOX2	Homeo domain factors	FALSE
SEF1_1	SEF1	Uncharacterized	FALSE
SCRT2_1	SCRT2	C2H2 zinc finger factors	FALSE
SCRT1_1	SCRT1	C2H2 zinc finger factors	FALSE
RXRG_3	RXRG	Uncharacterized	FALSE
RXRG_2	RXRG	Uncharacterized	FALSE
RXRG_1	RXRG	Uncharacterized	FALSE
RXRB_2	RXRB	Uncharacterized	FALSE
RXRB_1	RXRB	Uncharacterized	FALSE
RXRA_known9	RXRA	Uncharacterized	FALSE
RXRA_known8	RXRA	Uncharacterized	FALSE
RXRA_known4	RXRA	Uncharacterized	FALSE
RXRA_known7	RXRA	Uncharacterized	FALSE
RXRA_known6	RXRA	Uncharacterized	FALSE
RXRA_known5	RXRA	Uncharacterized	FALSE
RXRA_known2	RXRA	Uncharacterized	FALSE
RXRA_known15	RXRA	Uncharacterized	FALSE
RXRA_known14	RXRA	Uncharacterized	FALSE
RXRA_known13	RXRA	Uncharacterized	FALSE
RXRA_known12	RXRA	Uncharacterized	FALSE
RXRA_known11	RXRA	Uncharacterized	FALSE
RXRA_known10	RXRA	Uncharacterized	FALSE
RUNX3_4	RUNX3	Runt domain factors	FALSE
RUNX3_3	RUNX3	Runt domain factors	FALSE
RUNX3_2	RUNX3	Runt domain factors	FALSE
RUNX2_4	RUNX2	Runt domain factors	FALSE
RUNX3_1	RUNX3	Runt domain factors	FALSE
RUNX2_6	RUNX2	Runt domain factors	FALSE
RUNX2_5	RUNX2	Runt domain factors	FALSE
RUNX2_3	RUNX2	Runt domain factors	FALSE
RUNX2_2	RUNX2	Runt domain factors	FALSE
RUNX_2	RUNX	Uncharacterized	FALSE
RUNX1_9	RUNX1	Runt domain factors	FALSE
RUNX1_8	RUNX1	Runt domain factors	FALSE
RUNX1_6	RUNX1	Runt domain factors	FALSE
RUNX1_5	RUNX1	Runt domain factors	FALSE
RUNX1_4	RUNX1	Runt domain factors	FALSE
RUNX1_3	RUNX1	Runt domain factors	FALSE
RUNX1_2	RUNX1	Runt domain factors	FALSE
RUNX1_1	RUNX1	Runt domain factors	FALSE
RUNX_1	RUNX	Uncharacterized	FALSE
RREB1_2	RREB1	C2H2 zinc finger factors	TRUE
RREB1_1	RREB1	C2H2 zinc finger factors	TRUE
RORA_7	RORA	Uncharacterized	FALSE
RORA_6	RORA	Uncharacterized	FALSE
RORA_5	RORA	Uncharacterized	FALSE
RORA_4	RORA	Uncharacterized	FALSE
RORA_3	RORA	Uncharacterized	FALSE
RORA_2	RORA	Uncharacterized	FALSE
RHOXF2_1	RHOXF2	Homeo domain factors	FALSE
RHOXF1_7	RHOXF1	Homeo domain factors	FALSE
RHOXF1_6	RHOXF1	Homeo domain factors	FALSE
RHOXF1_5	RHOXF1	Homeo domain factors	FALSE
RHOXF1_3	RHOXF1	Homeo domain factors	FALSE
RORA_1	RORA	Uncharacterized	FALSE
RHOXF1_2	RHOXF1	Homeo domain factors	FALSE
RHOXF1_1	RHOXF1	Homeo domain factors	FALSE
RFX7_1	RFX7	Fork head / winged helix factors	FALSE
RFX5_known9	RFX5	Fork head / winged helix factors	FALSE
RFX5_known8	RFX5	Fork head / winged helix factors	FALSE
RFX5_known7	RFX5	Fork head / winged helix factors	FALSE
RFX5_known6	RFX5	Fork head / winged helix factors	FALSE
RFX5_known5	RFX5	Fork head / winged helix factors	FALSE
RFX5_known4	RFX5	Fork head / winged helix factors	FALSE
RFX5_known3	RFX5	Fork head / winged helix factors	FALSE
RFX5_known2	RFX5	Fork head / winged helix factors	FALSE
RFX5_known1	RFX5	Fork head / winged helix factors	FALSE
RFX3_4	RFX3	Fork head / winged helix factors	FALSE
RFX3_3	RFX3	Fork head / winged helix factors	FALSE
RFX3_2	RFX3	Fork head / winged helix factors	FALSE
RFX2_2	RFX2	Fork head / winged helix factors	FALSE
RFX3_1	RFX3	Fork head / winged helix factors	FALSE
RFX2_4	RFX2	Fork head / winged helix factors	FALSE
RFX2_3	RFX2	Fork head / winged helix factors	FALSE
RFX2_1	RFX2	Fork head / winged helix factors	FALSE
REST_known4	REST	C2H2 zinc finger factors	FALSE
REST_known3	REST	C2H2 zinc finger factors	FALSE
REST_known2	REST	C2H2 zinc finger factors	FALSE
REST_known1	REST	C2H2 zinc finger factors	FALSE
REL_2	REL	Uncharacterized	FALSE
REL_1	REL	Uncharacterized	FALSE
RBPJ_2	RBPJ	Uncharacterized	FALSE
RBPJ_1	RBPJ	Uncharacterized	FALSE
RAX_2	RAX	Homeo domain factors	FALSE
RAX_1	RAX	Homeo domain factors	FALSE
RARG_9	RARG	Uncharacterized	FALSE
RARG_8	RARG	Uncharacterized	FALSE
RARG_7	RARG	Uncharacterized	FALSE
RARG_6	RARG	Uncharacterized	FALSE
RARG_5	RARG	Uncharacterized	FALSE
RARG_4	RARG	Uncharacterized	FALSE
RARG_3	RARG	Uncharacterized	FALSE
RARG_2	RARG	Uncharacterized	FALSE
RARG_1	RARG	Uncharacterized	FALSE
RARB_3	RARB	Uncharacterized	FALSE
RARB_2	RARB	Uncharacterized	FALSE
RARB_1	RARB	Uncharacterized	FALSE
RARA_9	RARA	Uncharacterized	FALSE
RARA_8	RARA	Uncharacterized	FALSE
RARA_7	RARA	Uncharacterized	FALSE
RARA_6	RARA	Uncharacterized	FALSE
RARA_5	RARA	Uncharacterized	FALSE
RARA_4	RARA	Uncharacterized	FALSE
RARA_3	RARA	Uncharacterized	FALSE
RARA_2	RARA	Uncharacterized	FALSE
RARA_10	RARA	Uncharacterized	FALSE
RAR_1	RAR	Uncharacterized	FALSE
PTF1A_1	PTF1A	Basic helix-loop-helix factors (bHLH)	FALSE
PTEN_1	PTEN	Uncharacterized	FALSE
PRRX2_5	PRRX2	Homeo domain factors	FALSE
PRRX2_4	PRRX2	Homeo domain factors	FALSE
PRRX2_3	PRRX2	Homeo domain factors	FALSE
PRRX2_1	PRRX2	Homeo domain factors	FALSE
PRRX1_4	PRRX1	Homeo domain factors	FALSE
PRRX1_2	PRRX1	Homeo domain factors	FALSE
PRRX1_1	PRRX1	Homeo domain factors	FALSE
PROX1_1	PROX1	Homeo domain factors	FALSE
POU6F2_3	POU6F2	Homeo domain factors	FALSE
PROP1_3	PROP1	Homeo domain factors	FALSE
PROP1_2	PROP1	Homeo domain factors	FALSE
PROP1_1	PROP1	Homeo domain factors	TRUE
PRDM4_1	PRDM4	C2H2 zinc finger factors	FALSE
PRDM1_known2	PRDM1	C2H2 zinc finger factors	FALSE
PRDM1_known1	PRDM1	C2H2 zinc finger factors	FALSE
PPARA_4	PPARA	Uncharacterized	FALSE
PPARA_3	PPARA	Uncharacterized	FALSE
PPARA_2	PPARA	Uncharacterized	FALSE
PPARA_1	PPARA	Uncharacterized	FALSE
POU6F1_3	POU6F1	Homeo domain factors	FALSE
POU6F2_2	POU6F2	Homeo domain factors	FALSE
POU6F2_1	POU6F2	Homeo domain factors	FALSE
POU6F1_2	POU6F1	Homeo domain factors	FALSE
POU6F1_1	POU6F1	Homeo domain factors	FALSE
POU5F1_known5	POU5F1	Homeo domain factors	FALSE
POU5F1_known4	POU5F1	Homeo domain factors	FALSE
POU5F1_known3	POU5F1	Homeo domain factors	FALSE
POU5F1_known2	POU5F1	Homeo domain factors	TRUE
POU5F1_known1	POU5F1	Homeo domain factors	FALSE
POU4F3_2	POU4F3	Homeo domain factors	TRUE
POU4F3_1	POU4F3	Homeo domain factors	FALSE
POU4F2_2	POU4F2	Homeo domain factors	TRUE
POU4F2_1	POU4F2	Homeo domain factors	TRUE
POU4F1_1	POU4F1	Homeo domain factors	TRUE
POU3F4_3	POU3F4	Homeo domain factors	FALSE
POU3F4_2	POU3F4	Homeo domain factors	FALSE
POU3F4_1	POU3F4	Homeo domain factors	TRUE
POU3F3_4	POU3F3	Homeo domain factors	TRUE
POU3F3_3	POU3F3	Homeo domain factors	FALSE
POU3F3_2	POU3F3	Homeo domain factors	TRUE
POU3F3_1	POU3F3	Homeo domain factors	TRUE
POU3F2_6	POU3F2	Homeo domain factors	FALSE
POU3F2_5	POU3F2	Homeo domain factors	TRUE
POU3F2_4	POU3F2	Homeo domain factors	FALSE
POU3F2_3	POU3F2	Homeo domain factors	FALSE
POU3F2_2	POU3F2	Homeo domain factors	TRUE
POU3F2_1	POU3F2	Homeo domain factors	FALSE
POU3F1_3	POU3F1	Homeo domain factors	FALSE
POU3F1_2	POU3F1	Homeo domain factors	FALSE
POU3F1_1	POU3F1	Homeo domain factors	TRUE
POU2F3_3	POU2F3	Homeo domain factors	FALSE
POU2F3_2	POU2F3	Homeo domain factors	FALSE
POU2F3_1	POU2F3	Homeo domain factors	TRUE
POU2F2_known9	POU2F2	Homeo domain factors	FALSE
POU2F2_known8	POU2F2	Homeo domain factors	FALSE
POU2F2_known7	POU2F2	Homeo domain factors	FALSE
POU2F2_known6	POU2F2	Homeo domain factors	FALSE
POU2F2_known5	POU2F2	Homeo domain factors	FALSE
POU2F2_known4	POU2F2	Homeo domain factors	TRUE
POU2F2_known3	POU2F2	Homeo domain factors	FALSE
POU2F2_known2	POU2F2	Homeo domain factors	FALSE
POU2F2_known16	POU2F2	Homeo domain factors	FALSE
POU2F2_known15	POU2F2	Homeo domain factors	FALSE
POU2F2_known14	POU2F2	Homeo domain factors	TRUE
POU2F2_known13	POU2F2	Homeo domain factors	TRUE
POU2F2_known12	POU2F2	Homeo domain factors	FALSE
POU2F2_known11	POU2F2	Homeo domain factors	FALSE
POU2F2_known10	POU2F2	Homeo domain factors	FALSE
POU2F2_5	POU2F2	Homeo domain factors	FALSE
POU2F2_4	POU2F2	Homeo domain factors	FALSE
POU2F2_3	POU2F2	Homeo domain factors	TRUE
POU2F2_2	POU2F2	Homeo domain factors	FALSE
POU2F2_1	POU2F2	Homeo domain factors	TRUE
POU1F1_5	POU1F1	Homeo domain factors	TRUE
POU1F1_4	POU1F1	Homeo domain factors	TRUE
POU1F1_3	POU1F1	Homeo domain factors	TRUE
POU1F1_2	POU1F1	Homeo domain factors	TRUE
POU1F1_1	POU1F1	Homeo domain factors	FALSE
PLAGL1_1	PLAGL1	C2H2 zinc finger factors	FALSE
PLAG1_1	PLAG1	C2H2 zinc finger factors	FALSE
PKNOX2_3	PKNOX2	Homeo domain factors	FALSE
PKNOX2_2	PKNOX2	Homeo domain factors	FALSE
PKNOX2_1	PKNOX2	Homeo domain factors	FALSE
PKNOX1_2	PKNOX1	Homeo domain factors	FALSE
PKNOX1_1	PKNOX1	Homeo domain factors	FALSE
PITX3_2	PITX3	Homeo domain factors	FALSE
PITX3_1	PITX3	Homeo domain factors	FALSE
PITX2_2	PITX2	Homeo domain factors	FALSE
PITX2_1	PITX2	Homeo domain factors	FALSE
PITX1_4	PITX1	Homeo domain factors	FALSE
PITX1_3	PITX1	Homeo domain factors	FALSE
PHOX2B_2	PHOX2B	Homeo domain factors	FALSE
PITX1_2	PITX1	Homeo domain factors	FALSE
PITX1_1	PITX1	Homeo domain factors	FALSE
PHOX2B_3	PHOX2B	Homeo domain factors	FALSE
PHOX2B_1	PHOX2B	Homeo domain factors	FALSE
PHOX2A_2	PHOX2A	Homeo domain factors	FALSE
PHOX2A_1	PHOX2A	Homeo domain factors	FALSE
PDX1_6	PDX1	Homeo domain factors	FALSE
PDX1_5	PDX1	Homeo domain factors	TRUE
PDX1_4	PDX1	Homeo domain factors	FALSE
PDX1_2	PDX1	Homeo domain factors	FALSE
PDX1_1	PDX1	Homeo domain factors	FALSE
PBX3_known1	PBX3	Homeo domain factors	FALSE
PBX1_5	PBX1	Homeo domain factors	FALSE
PBX1_4	PBX1	Homeo domain factors	FALSE
PBX1_3	PBX1	Homeo domain factors	FALSE
PAX8_2	PAX8	Paired box factors	FALSE
PBX1_2	PBX1	Homeo domain factors	FALSE
PBX1_1	PBX1	Homeo domain factors	FALSE
PAX9_1	PAX9	Paired box factors	FALSE
PAX8_1	PAX8	Paired box factors	FALSE
PAX7_3	PAX7	Paired box factors	FALSE
PAX7_2	PAX7	Paired box factors	FALSE
PAX7_1	PAX7	Paired box factors	FALSE
PAX6_5	PAX6	Paired box factors	FALSE
PAX6_4	PAX6	Paired box factors	FALSE
PAX6_3	PAX6	Paired box factors	FALSE
PAX6_2	PAX6	Paired box factors	FALSE
PAX6_1	PAX6	Paired box factors	FALSE
PAX5_known5	PAX5	Paired box factors	FALSE
PAX5_known4	PAX5	Paired box factors	FALSE
PAX5_known3	PAX5	Paired box factors	FALSE
PAX5_known2	PAX5	Paired box factors	FALSE
PAX4_8	PAX4	Paired box factors	FALSE
PAX4_7	PAX4	Paired box factors	FALSE
PAX4_6	PAX4	Paired box factors	FALSE
PAX4_5	PAX4	Paired box factors	TRUE
PAX4_4	PAX4	Paired box factors	TRUE
PAX4_3	PAX4	Paired box factors	FALSE
PAX4_2	PAX4	Paired box factors	FALSE
PAX4_1	PAX4	Paired box factors	FALSE
PAX3_3	PAX3	Paired box factors	FALSE
PAX3_2	PAX3	Paired box factors	FALSE
PAX3_1	PAX3	Paired box factors	FALSE
PAX2_4	PAX2	Paired box factors	FALSE
PAX2_2	PAX2	Paired box factors	FALSE
PAX2_1	PAX2	Paired box factors	FALSE
PAX1_2	PAX1	Paired box factors	FALSE
PAX1_1	PAX1	Paired box factors	FALSE
PATZ1_1	PATZ1	C2H2 zinc finger factors	TRUE
OTX2_3	OTX2	Homeo domain factors	FALSE
OTX2_2	OTX2	Homeo domain factors	FALSE
OTX2_1	OTX2	Homeo domain factors	FALSE
OTX1_5	OTX1	Homeo domain factors	FALSE
OTX1_4	OTX1	Homeo domain factors	FALSE
OTX1_3	OTX1	Homeo domain factors	FALSE
OTX1_2	OTX1	Homeo domain factors	FALSE
OTX1_1	OTX1	Homeo domain factors	FALSE
OTX_1	OTX	Uncharacterized	FALSE
OTP_1	OTP	Homeo domain factors	FALSE
OSR2_1	OSR2	C2H2 zinc finger factors	FALSE
OSR1_1	OSR1	C2H2 zinc finger factors	FALSE
ONECUT3_1	ONECUT3	Homeo domain factors	FALSE
ONECUT2_1	ONECUT2	Homeo domain factors	FALSE
ONECUT1_3	ONECUT1	Homeo domain factors	FALSE
ONECUT1_2	ONECUT1	Homeo domain factors	FALSE
ONECUT1_1	ONECUT1	Homeo domain factors	FALSE
OLIG3_1	OLIG3	Uncharacterized	FALSE
OLIG2_2	OLIG2	Uncharacterized	FALSE
OLIG2_1	OLIG2	Uncharacterized	FALSE
OLIG1_1	OLIG1	Uncharacterized	FALSE
OBOX6_1	OBOX6	Uncharacterized	FALSE
OBOX5_2	OBOX5	Uncharacterized	FALSE
OBOX5_1	OBOX5	Uncharacterized	FALSE
OBOX3_1	OBOX3	Uncharacterized	FALSE
OBOX2_1	OBOX2	Uncharacterized	FALSE
OBOX1_1	OBOX1	Uncharacterized	FALSE
NRL_1	NRL	Basic leucine zipper factors (bZIP)	FALSE
NRF1_known2	NRF1	Basic leucine zipper factors (bZIP)	FALSE
NRF1_known1	NRF1	Basic leucine zipper factors (bZIP)	FALSE
NR6A1_1	NR6A1	Nuclear receptors with C4 zinc fingers	FALSE
NR5A2_1	NR5A2	Nuclear receptors with C4 zinc fingers	FALSE
NR5A1_2	NR5A1	Nuclear receptors with C4 zinc fingers	FALSE
NR5A1_1	NR5A1	Nuclear receptors with C4 zinc fingers	FALSE
NR4A_known4	NR4A	Uncharacterized	FALSE
NR4A_known3	NR4A	Uncharacterized	FALSE
NR4A_known2	NR4A	Uncharacterized	FALSE
NR4A_known1	NR4A	Uncharacterized	FALSE
NR3C2_1	NR3C2	Nuclear receptors with C4 zinc fingers	FALSE
NR3C1_known9	NR3C1	Nuclear receptors with C4 zinc fingers	FALSE
NR3C1_known8	NR3C1	Nuclear receptors with C4 zinc fingers	FALSE
NR3C1_known7	NR3C1	Nuclear receptors with C4 zinc fingers	FALSE
NR3C1_known6	NR3C1	Nuclear receptors with C4 zinc fingers	FALSE
NR3C1_known5	NR3C1	Nuclear receptors with C4 zinc fingers	FALSE
NR3C1_known14	NR3C1	Nuclear receptors with C4 zinc fingers	FALSE
NR3C1_known4	NR3C1	Nuclear receptors with C4 zinc fingers	FALSE
NR3C1_known3	NR3C1	Nuclear receptors with C4 zinc fingers	FALSE
NR3C1_known2	NR3C1	Nuclear receptors with C4 zinc fingers	FALSE
NR3C1_known18	NR3C1	Nuclear receptors with C4 zinc fingers	FALSE
NR3C1_known17	NR3C1	Nuclear receptors with C4 zinc fingers	FALSE
NR3C1_known16	NR3C1	Nuclear receptors with C4 zinc fingers	FALSE
NR3C1_known15	NR3C1	Nuclear receptors with C4 zinc fingers	FALSE
NR3C1_known10	NR3C1	Nuclear receptors with C4 zinc fingers	FALSE
NR3C1_known13	NR3C1	Nuclear receptors with C4 zinc fingers	FALSE
NR3C1_known12	NR3C1	Nuclear receptors with C4 zinc fingers	FALSE
NR3C1_known11	NR3C1	Nuclear receptors with C4 zinc fingers	FALSE
NR2F6_5	NR2F6	Nuclear receptors with C4 zinc fingers	FALSE
NR2F6_4	NR2F6	Nuclear receptors with C4 zinc fingers	FALSE
NR2F6_3	NR2F6	Nuclear receptors with C4 zinc fingers	FALSE
NR2F6_2	NR2F6	Nuclear receptors with C4 zinc fingers	FALSE
NR2F6_1	NR2F6	Nuclear receptors with C4 zinc fingers	FALSE
NR2F2_2	NR2F2	Nuclear receptors with C4 zinc fingers	FALSE
NR2E1_4	NR2E1	Nuclear receptors with C4 zinc fingers	FALSE
NR2E1_3	NR2E1	Nuclear receptors with C4 zinc fingers	FALSE
NR2E1_2	NR2E1	Nuclear receptors with C4 zinc fingers	FALSE
NR2E1_1	NR2E1	Nuclear receptors with C4 zinc fingers	FALSE
NR2C2_known1	NR2C2	Nuclear receptors with C4 zinc fingers	FALSE
NR1H4_3	NR1H4	Nuclear receptors with C4 zinc fingers	FALSE
NR1H4_2	NR1H4	Nuclear receptors with C4 zinc fingers	FALSE
NR1H4_1	NR1H4	Nuclear receptors with C4 zinc fingers	FALSE
NR1H_3	NR1H	Uncharacterized	FALSE
NR1H_2	NR1H	Uncharacterized	FALSE
NR1H_1	NR1H	Uncharacterized	FALSE
NOTO_1	NOTO	Homeo domain factors	FALSE
NOBOX_2	NOBOX	Homeo domain factors	FALSE
NOBOX_1	NOBOX	Homeo domain factors	FALSE
NKX6-3_1	NKX6-3	Uncharacterized	TRUE
NKX6-2_3	NKX6-2	Uncharacterized	FALSE
NKX6-2_2	NKX6-2	Uncharacterized	FALSE
NKX6-2_1	NKX6-2	Uncharacterized	FALSE
NKX6-1_5	NKX6-1	Uncharacterized	FALSE
NKX6-1_4	NKX6-1	Uncharacterized	FALSE
NKX6-1_3	NKX6-1	Uncharacterized	FALSE
NKX6-1_2	NKX6-1	Uncharacterized	TRUE
NKX6-1_1	NKX6-1	Uncharacterized	TRUE
NKX3-2_3	NKX3-2	Uncharacterized	FALSE
NKX3-2_2	NKX3-2	Uncharacterized	FALSE
NKX3-2_1	NKX3-2	Uncharacterized	FALSE
NKX3-1_6	NKX3-1	Uncharacterized	FALSE
NKX3-1_5	NKX3-1	Uncharacterized	FALSE
NKX3-1_4	NKX3-1	Uncharacterized	FALSE
NKX3-1_3	NKX3-1	Uncharacterized	FALSE
NKX3-1_1	NKX3-1	Uncharacterized	FALSE
NKX2-8_3	NKX2-8	Uncharacterized	FALSE
NKX2-8_2	NKX2-8	Uncharacterized	FALSE
NKX2-8_1	NKX2-8	Uncharacterized	FALSE
NKX2-6_1	NKX2-6	Uncharacterized	FALSE
NKX2-5_5	NKX2-5	Uncharacterized	FALSE
NKX2-5_3	NKX2-5	Uncharacterized	FALSE
NKX2-5_2	NKX2-5	Uncharacterized	FALSE
NKX2-4_1	NKX2-4	Uncharacterized	FALSE
NKX2-3_3	NKX2-3	Uncharacterized	FALSE
NKX2-3_2	NKX2-3	Uncharacterized	FALSE
NKX2-3_1	NKX2-3	Uncharacterized	FALSE
NKX2-2_2	NKX2-2	Uncharacterized	FALSE
NKX2-2_1	NKX2-2	Uncharacterized	FALSE
NKX2-1_3	NKX2-1	Uncharacterized	FALSE
NKX2-1_2	NKX2-1	Uncharacterized	FALSE
NKX1-1_1	NKX1-1	Uncharacterized	FALSE
NKX2-1_1	NKX2-1	Uncharacterized	FALSE
NKX1-2_1	NKX1-2	Uncharacterized	FALSE
NHLH1_5	NHLH1	Basic helix-loop-helix factors (bHLH)	FALSE
NHLH1_4	NHLH1	Basic helix-loop-helix factors (bHLH)	FALSE
NHLH1_3	NHLH1	Basic helix-loop-helix factors (bHLH)	FALSE
NFY_known6	NFY	Uncharacterized	FALSE
NFY_known5	NFY	Uncharacterized	FALSE
NFY_known4	NFY	Uncharacterized	FALSE
NFY_known3	NFY	Uncharacterized	FALSE
NFY_known2	NFY	Uncharacterized	FALSE
NFY_known1	NFY	Uncharacterized	FALSE
NFKB_known9	NFKB	Uncharacterized	FALSE
NFKB_known8	NFKB	Uncharacterized	FALSE
NFKB_known7	NFKB	Uncharacterized	FALSE
NFKB_known6	NFKB	Uncharacterized	FALSE
NFKB_known5	NFKB	Uncharacterized	FALSE
NFKB_known4	NFKB	Uncharacterized	FALSE
NFKB_known3	NFKB	Uncharacterized	FALSE
NFKB_known2	NFKB	Uncharacterized	FALSE
NFKB_known11	NFKB	Uncharacterized	FALSE
NFKB_known10	NFKB	Uncharacterized	FALSE
NFIL3_3	NFIL3	Basic leucine zipper factors (bZIP)	FALSE
NFIL3_2	NFIL3	Basic leucine zipper factors (bZIP)	FALSE
NFIL3_1	NFIL3	Basic leucine zipper factors (bZIP)	FALSE
NFIC_3	NFIC	SMAD/NF-1 DNA-binding domain factors	FALSE
NFIC_2	NFIC	SMAD/NF-1 DNA-binding domain factors	FALSE
NFIC_1	NFIC	SMAD/NF-1 DNA-binding domain factors	FALSE
NFIB_1	NFIB	SMAD/NF-1 DNA-binding domain factors	FALSE
NFIA_1	NFIA	SMAD/NF-1 DNA-binding domain factors	FALSE
NFE2L2_3	NFE2L2	Basic leucine zipper factors (bZIP)	FALSE
NFE2L2_2	NFE2L2	Basic leucine zipper factors (bZIP)	FALSE
NFE2L2_1	NFE2L2	Basic leucine zipper factors (bZIP)	FALSE
NFE2L1_1	NFE2L1	Basic leucine zipper factors (bZIP)	FALSE
NFE2_known2	NFE2	Basic leucine zipper factors (bZIP)	FALSE
NFE2_known1	NFE2	Basic leucine zipper factors (bZIP)	FALSE
NFATC1_3	NFATC1	Rel homology region (RHR) factors	FALSE
NFATC1_2	NFATC1	Rel homology region (RHR) factors	FALSE
NFAT5_1	NFAT5	Rel homology region (RHR) factors	FALSE
NFAT_2	NFAT	Uncharacterized	FALSE
NFAT_1	NFAT	Uncharacterized	TRUE
NEUROG2_2	NEUROG2	Basic helix-loop-helix factors (bHLH)	FALSE
NEUROG2_1	NEUROG2	Basic helix-loop-helix factors (bHLH)	FALSE
NEUROD2_1	NEUROD2	Basic helix-loop-helix factors (bHLH)	FALSE
NANOG_known1	NANOG	Homeo domain factors	FALSE
MZF1_4	MZF1	C2H2 zinc finger factors	FALSE
MZF1_2	MZF1	C2H2 zinc finger factors	TRUE
MZF1_1	MZF1	C2H2 zinc finger factors	FALSE
MYOD1_3	MYOD1	Uncharacterized	FALSE
MYOD1_2	MYOD1	Uncharacterized	FALSE
MYOD1_1	MYOD1	Uncharacterized	FALSE
MYF6_2	MYF6	Basic helix-loop-helix factors (bHLH)	FALSE
MYF6_1	MYF6	Basic helix-loop-helix factors (bHLH)	FALSE
MYCN_2	MYCN	Uncharacterized	FALSE
MYCN_1	MYCN	Uncharacterized	FALSE
MYC_known9	MYC	Uncharacterized	FALSE
MYC_known8	MYC	Uncharacterized	FALSE
MYC_known7	MYC	Uncharacterized	FALSE
MYC_known6	MYC	Uncharacterized	FALSE
MYC_known5	MYC	Uncharacterized	FALSE
MYC_known4	MYC	Uncharacterized	FALSE
MYC_known3	MYC	Uncharacterized	FALSE
MYC_known22	MYC	Uncharacterized	FALSE
MYC_known16	MYC	Uncharacterized	FALSE
MYC_known21	MYC	Uncharacterized	FALSE
MYC_known20	MYC	Uncharacterized	FALSE
MYC_known19	MYC	Uncharacterized	FALSE
MYC_known18	MYC	Uncharacterized	FALSE
MYC_known15	MYC	Uncharacterized	FALSE
MYC_known14	MYC	Uncharacterized	FALSE
MYC_known13	MYC	Uncharacterized	FALSE
MYC_known11	MYC	Uncharacterized	FALSE
MYBL2_4	MYBL2	Tryptophan cluster factors	FALSE
MYBL2_3	MYBL2	Tryptophan cluster factors	FALSE
MYBL2_2	MYBL2	Tryptophan cluster factors	FALSE
MYBL2_1	MYBL2	Tryptophan cluster factors	FALSE
MYBL1_5	MYBL1	Tryptophan cluster factors	FALSE
MYBL1_4	MYBL1	Tryptophan cluster factors	FALSE
MYBL1_2	MYBL1	Tryptophan cluster factors	FALSE
MYBL1_1	MYBL1	Tryptophan cluster factors	FALSE
MYB_6	MYB	Uncharacterized	FALSE
MYB_5	MYB	Uncharacterized	FALSE
MYB_4	MYB	Uncharacterized	FALSE
MSX2_3	MSX2	Homeo domain factors	TRUE
MYB_3	MYB	Uncharacterized	FALSE
MYB_2	MYB	Uncharacterized	FALSE
MYB_1	MYB	Uncharacterized	FALSE
MTF1_3	MTF1	C2H2 zinc finger factors	FALSE
MTF1_2	MTF1	C2H2 zinc finger factors	FALSE
MTF1_1	MTF1	C2H2 zinc finger factors	FALSE
MXI1_known1	MXI1	Basic helix-loop-helix factors (bHLH)	FALSE
MSX2_5	MSX2	Homeo domain factors	TRUE
MSX2_4	MSX2	Homeo domain factors	FALSE
MSX2_2	MSX2	Homeo domain factors	FALSE
MSX2_1	MSX2	Homeo domain factors	FALSE
MSX1_5	MSX1	Homeo domain factors	FALSE
MSX1_4	MSX1	Homeo domain factors	FALSE
MSX1_3	MSX1	Homeo domain factors	TRUE
MSX1_2	MSX1	Homeo domain factors	FALSE
MSX1_1	MSX1	Homeo domain factors	FALSE
MNX1_2	MNX1	Homeo domain factors	FALSE
MNX1_1	MNX1	Homeo domain factors	FALSE
MNT_1	MNT	Basic helix-loop-helix factors (bHLH)	FALSE
MLX_2	MLX	Basic helix-loop-helix factors (bHLH)	FALSE
MIXL1_1	MIXL1	Homeo domain factors	FALSE
MGA_3	MGA	Basic helix-loop-helix factors (bHLH)	FALSE
MGA_2	MGA	Basic helix-loop-helix factors (bHLH)	FALSE
MGA_1	MGA	Basic helix-loop-helix factors (bHLH)	FALSE
MESP1_1	MESP1	Basic helix-loop-helix factors (bHLH)	FALSE
MEOX2_4	MEOX2	Homeo domain factors	FALSE
MEOX2_3	MEOX2	Homeo domain factors	FALSE
MEOX2_2	MEOX2	Homeo domain factors	TRUE
MEOX2_1	MEOX2	Homeo domain factors	FALSE
MEOX1_2	MEOX1	Homeo domain factors	FALSE
MEOX1_1	MEOX1	Homeo domain factors	FALSE
MEIS3_5	MEIS3	Homeo domain factors	FALSE
MEIS3_3	MEIS3	Homeo domain factors	FALSE
MEIS3_2	MEIS3	Homeo domain factors	FALSE
MEIS3_1	MEIS3	Homeo domain factors	FALSE
MEIS2_4	MEIS2	Homeo domain factors	FALSE
MEIS2_2	MEIS2	Homeo domain factors	FALSE
MEIS2_1	MEIS2	Homeo domain factors	FALSE
MEIS1_3	MEIS1	Homeo domain factors	FALSE
MEIS1_2	MEIS1	Homeo domain factors	FALSE
MEIS1_1	MEIS1	Homeo domain factors	FALSE
MEF2_known9	MEF2	Uncharacterized	TRUE
MEF2_known8	MEF2	Uncharacterized	TRUE
MEF2_known7	MEF2	Uncharacterized	TRUE
MEF2_known6	MEF2	Uncharacterized	TRUE
MEF2_known5	MEF2	Uncharacterized	TRUE
MEF2_known4	MEF2	Uncharacterized	TRUE
MEF2_known3	MEF2	Uncharacterized	TRUE
MEF2_known2	MEF2	Uncharacterized	FALSE
MEF2_known12	MEF2	Uncharacterized	FALSE
MAF_known9	MAF	Uncharacterized	FALSE
MEF2_known11	MEF2	Uncharacterized	FALSE
MEF2_known10	MEF2	Uncharacterized	FALSE
MEF2D_1	MEF2D	MADS box factors	FALSE
MEF2B_1	MEF2B	MADS box factors	FALSE
MAF_known7	MAF	Uncharacterized	FALSE
MAF_known6	MAF	Uncharacterized	FALSE
MAF_known5	MAF	Uncharacterized	FALSE
MAF_known8	MAF	Uncharacterized	FALSE
MAF_known4	MAF	Uncharacterized	FALSE
MAF_known2	MAF	Uncharacterized	FALSE
MAF_known12	MAF	Uncharacterized	FALSE
MAF_known11	MAF	Uncharacterized	FALSE
MAF_known10	MAF	Uncharacterized	FALSE
MAFG_1	MAFG	Basic leucine zipper factors (bZIP)	FALSE
MAFF_1	MAFF	Basic leucine zipper factors (bZIP)	FALSE
LMX1B_3	LMX1B	Homeo domain factors	FALSE
LMX1B_2	LMX1B	Homeo domain factors	FALSE
LMX1B_1	LMX1B	Homeo domain factors	TRUE
LMX1A_2	LMX1A	Homeo domain factors	FALSE
LMX1A_1	LMX1A	Homeo domain factors	TRUE
LMO2_2	LMO2	Uncharacterized	FALSE
LMO2_1	LMO2	Uncharacterized	FALSE
LHX9_3	LHX9	Homeo domain factors	FALSE
LHX9_2	LHX9	Homeo domain factors	FALSE
LHX9_1	LHX9	Homeo domain factors	FALSE
LHX8_4	LHX8	Homeo domain factors	FALSE
LHX8_3	LHX8	Homeo domain factors	FALSE
LHX8_2	LHX8	Homeo domain factors	FALSE
LHX8_1	LHX8	Homeo domain factors	FALSE
LHX6_5	LHX6	Homeo domain factors	FALSE
LHX6_4	LHX6	Homeo domain factors	FALSE
LHX6_3	LHX6	Homeo domain factors	FALSE
LHX6_2	LHX6	Homeo domain factors	FALSE
LHX6_1	LHX6	Homeo domain factors	FALSE
LHX5_1	LHX5	Homeo domain factors	TRUE
LHX4_2	LHX4	Homeo domain factors	FALSE
LHX4_1	LHX4	Homeo domain factors	FALSE
LHX3_3	LHX3	Homeo domain factors	TRUE
LHX3_2	LHX3	Homeo domain factors	FALSE
LHX3_1	LHX3	Homeo domain factors	FALSE
LHX2_3	LHX2	Homeo domain factors	FALSE
LHX2_2	LHX2	Homeo domain factors	FALSE
LHX2_1	LHX2	Homeo domain factors	FALSE
LHX1_1	LHX1	Homeo domain factors	TRUE
LBX2_3	LBX2	Homeo domain factors	FALSE
LBX2_2	LBX2	Homeo domain factors	FALSE
LBX2_1	LBX2	Homeo domain factors	FALSE
KLF7_1	KLF7	C2H2 zinc finger factors	FALSE
KLF4_1	KLF4	C2H2 zinc finger factors	FALSE
KLF16_1	KLF16	C2H2 zinc finger factors	FALSE
KLF14_1	KLF14	C2H2 zinc finger factors	FALSE
KLF13_1	KLF13	C2H2 zinc finger factors	FALSE
KLF12_2	KLF12	C2H2 zinc finger factors	FALSE
JDP2_7	JDP2	Basic leucine zipper factors (bZIP)	FALSE
JDP2_6	JDP2	Basic leucine zipper factors (bZIP)	FALSE
JDP2_5	JDP2	Basic leucine zipper factors (bZIP)	FALSE
JDP2_4	JDP2	Basic leucine zipper factors (bZIP)	FALSE
JDP2_3	JDP2	Basic leucine zipper factors (bZIP)	FALSE
JDP2_2	JDP2	Basic leucine zipper factors (bZIP)	FALSE
JDP2_1	JDP2	Basic leucine zipper factors (bZIP)	FALSE
ITGB2_1	ITGB2	Uncharacterized	FALSE
ISX_4	ISX	Homeo domain factors	FALSE
ISX_3	ISX	Homeo domain factors	FALSE
ISX_2	ISX	Homeo domain factors	FALSE
ISX_1	ISX	Homeo domain factors	FALSE
ISL2_2	ISL2	Homeo domain factors	FALSE
ISL2_1	ISL2	Homeo domain factors	FALSE
IRX6_1	IRX6	Homeo domain factors	TRUE
IRX5_2	IRX5	Homeo domain factors	FALSE
IRX5_1	IRX5	Homeo domain factors	FALSE
IRX4_1	IRX4	Homeo domain factors	FALSE
IRX3_3	IRX3	Homeo domain factors	FALSE
IRX3_2	IRX3	Homeo domain factors	FALSE
IRX3_1	IRX3	Homeo domain factors	FALSE
IRX2_2	IRX2	Homeo domain factors	FALSE
IRX2_1	IRX2	Homeo domain factors	FALSE
IRF_known9	IRF	Uncharacterized	FALSE
IRF_known8	IRF	Uncharacterized	FALSE
IRF_known7	IRF	Uncharacterized	TRUE
IRF_known5	IRF	Uncharacterized	FALSE
IRF_known4	IRF	Uncharacterized	FALSE
IRF_known3	IRF	Uncharacterized	FALSE
IRF_known21	IRF	Uncharacterized	FALSE
IRF_known20	IRF	Uncharacterized	FALSE
IRF_known19	IRF	Uncharacterized	FALSE
IRF_known18	IRF	Uncharacterized	FALSE
IRF_known17	IRF	Uncharacterized	FALSE
IRF_known16	IRF	Uncharacterized	FALSE
IRF6_1	IRF6	Tryptophan cluster factors	FALSE
IRF_known15	IRF	Uncharacterized	FALSE
IRF_known14	IRF	Uncharacterized	TRUE
IRF_known13	IRF	Uncharacterized	FALSE
IRF_known12	IRF	Uncharacterized	FALSE
IRF_known11	IRF	Uncharacterized	FALSE
IRF_known10	IRF	Uncharacterized	FALSE
IRF4_2	IRF4	Tryptophan cluster factors	FALSE
IRF4_1	IRF4	Tryptophan cluster factors	FALSE
INSM1_1	INSM1	C2H2 zinc finger factors	FALSE
IKZF3_1	IKZF3	C2H2 zinc finger factors	FALSE
IKZF2_3	IKZF2	C2H2 zinc finger factors	TRUE
IKZF2_2	IKZF2	C2H2 zinc finger factors	FALSE
IKZF2_1	IKZF2	C2H2 zinc finger factors	FALSE
IKZF1_2	IKZF1	C2H2 zinc finger factors	FALSE
ID4_1	ID4	Basic helix-loop-helix factors (bHLH)	FALSE
IKZF1_1	IKZF1	C2H2 zinc finger factors	FALSE
HSFY2_3	HSFY2	Heat shock factors	FALSE
HSFY2_2	HSFY2	Heat shock factors	FALSE
HSFY2_1	HSFY2	Heat shock factors	FALSE
HSF_known5	HSF	Uncharacterized	FALSE
HSF_known4	HSF	Uncharacterized	FALSE
HSF_known3	HSF	Uncharacterized	FALSE
HSF_known2	HSF	Uncharacterized	FALSE
HSF_known1	HSF	Uncharacterized	FALSE
HSF4_1	HSF4	Heat shock factors	FALSE
HSF2_2	HSF2	Heat shock factors	FALSE
HSF2_1	HSF2	Heat shock factors	FALSE
HOXD9_3	HOXD9	Homeo domain factors	FALSE
HOXD9_2	HOXD9	Homeo domain factors	FALSE
HOXD9_1	HOXD9	Homeo domain factors	FALSE
HOXD8_2	HOXD8	Homeo domain factors	FALSE
HOXD8_1	HOXD8	Homeo domain factors	TRUE
HOXD3_2	HOXD3	Homeo domain factors	FALSE
HOXD3_1	HOXD3	Homeo domain factors	FALSE
HOXD13_5	HOXD13	Homeo domain factors	FALSE
HOXD13_4	HOXD13	Homeo domain factors	FALSE
HOXD13_2	HOXD13	Homeo domain factors	FALSE
HOXD13_1	HOXD13	Homeo domain factors	TRUE
HOXD12_3	HOXD12	Homeo domain factors	FALSE
HOXD12_2	HOXD12	Homeo domain factors	FALSE
HOXD13_3	HOXD13	Homeo domain factors	FALSE
HOXD12_1	HOXD12	Homeo domain factors	FALSE
HOXD11_3	HOXD11	Homeo domain factors	FALSE
HOXD11_2	HOXD11	Homeo domain factors	FALSE
HOXD11_1	HOXD11	Homeo domain factors	FALSE
HOXD1_1	HOXD1	Homeo domain factors	FALSE
HOXD10_1	HOXD10	Homeo domain factors	TRUE
HOXC9_1	HOXC9	Homeo domain factors	FALSE
HOXC8_1	HOXC8	Homeo domain factors	TRUE
HOXC6_1	HOXC6	Homeo domain factors	TRUE
HOXC5_1	HOXC5	Homeo domain factors	FALSE
HOXC4_1	HOXC4	Homeo domain factors	TRUE
HOXC13_3	HOXC13	Homeo domain factors	FALSE
HOXC13_2	HOXC13	Homeo domain factors	FALSE
HOXC13_1	HOXC13	Homeo domain factors	FALSE
HOXC12_3	HOXC12	Homeo domain factors	FALSE
HOXC12_2	HOXC12	Homeo domain factors	FALSE
HOXC12_1	HOXC12	Homeo domain factors	FALSE
HOXC11_5	HOXC11	Homeo domain factors	FALSE
HOXC11_4	HOXC11	Homeo domain factors	FALSE
HOXC11_3	HOXC11	Homeo domain factors	FALSE
HOXC11_2	HOXC11	Homeo domain factors	FALSE
HOXC11_1	HOXC11	Homeo domain factors	FALSE
HOXC10_6	HOXC10	Homeo domain factors	FALSE
HOXC10_5	HOXC10	Homeo domain factors	FALSE
HOXC10_4	HOXC10	Homeo domain factors	FALSE
HOXC10_3	HOXC10	Homeo domain factors	FALSE
HOXC10_2	HOXC10	Homeo domain factors	FALSE
HOXC10_1	HOXC10	Homeo domain factors	FALSE
HOXB9_1	HOXB9	Homeo domain factors	FALSE
HOXB2_1	HOXB2	Homeo domain factors	FALSE
HOXB8_1	HOXB8	Homeo domain factors	FALSE
HOXB7_1	HOXB7	Homeo domain factors	FALSE
HOXB6_1	HOXB6	Homeo domain factors	FALSE
HOXB5_2	HOXB5	Homeo domain factors	FALSE
HOXB5_1	HOXB5	Homeo domain factors	FALSE
HOXB4_1	HOXB4	Homeo domain factors	FALSE
HOXB3_2	HOXB3	Homeo domain factors	FALSE
HOXB3_1	HOXB3	Homeo domain factors	FALSE
HOXA7_2	HOXA7	Homeo domain factors	FALSE
HOXB13_3	HOXB13	Homeo domain factors	FALSE
HOXB13_2	HOXB13	Homeo domain factors	FALSE
HOXB13_1	HOXB13	Homeo domain factors	FALSE
HOXA7_3	HOXA7	Homeo domain factors	FALSE
HOXA9_1	HOXA9	Homeo domain factors	TRUE
HOXA6_1	HOXA6	Homeo domain factors	FALSE
HOXA5_3	HOXA5	Homeo domain factors	FALSE
HOXA5_2	HOXA5	Homeo domain factors	FALSE
HOXA5_1	HOXA5	Homeo domain factors	FALSE
HOXA4_2	HOXA4	Homeo domain factors	FALSE
HOXA3_3	HOXA3	Homeo domain factors	FALSE
HOXA3_2	HOXA3	Homeo domain factors	FALSE
HOXA3_1	HOXA3	Homeo domain factors	FALSE
HOXA2_3	HOXA2	Homeo domain factors	FALSE
HOXA2_2	HOXA2	Homeo domain factors	FALSE
HOXA2_1	HOXA2	Homeo domain factors	FALSE
HOXA13_5	HOXA13	Homeo domain factors	FALSE
HOXA13_4	HOXA13	Homeo domain factors	FALSE
HOXA13_3	HOXA13	Homeo domain factors	FALSE
HOXA13_2	HOXA13	Homeo domain factors	FALSE
HOXA13_1	HOXA13	Homeo domain factors	FALSE
HOXA1_2	HOXA1	Homeo domain factors	FALSE
HOXA11_3	HOXA11	Homeo domain factors	FALSE
HOXA11_2	HOXA11	Homeo domain factors	FALSE
HOXA11_1	HOXA11	Homeo domain factors	FALSE
HOXA1_1	HOXA1	Homeo domain factors	FALSE
HOXA10_3	HOXA10	Homeo domain factors	FALSE
HOXA10_2	HOXA10	Homeo domain factors	FALSE
HOXA10_1	HOXA10	Homeo domain factors	TRUE
HOMEZ_2	HOMEZ	Homeo domain factors	FALSE
HOMEZ_1	HOMEZ	Homeo domain factors	FALSE
HNF4_known9	HNF4	Uncharacterized	FALSE
HNF4_known8	HNF4	Uncharacterized	FALSE
HNF4_known6	HNF4	Uncharacterized	FALSE
HNF4_known5	HNF4	Uncharacterized	FALSE
HNF4_known4	HNF4	Uncharacterized	FALSE
HNF4_known3	HNF4	Uncharacterized	FALSE
HNF4_known26	HNF4	Uncharacterized	FALSE
HNF4_known25	HNF4	Uncharacterized	FALSE
HNF4_known24	HNF4	Uncharacterized	FALSE
HNF4_known23	HNF4	Uncharacterized	FALSE
HNF4_known22	HNF4	Uncharacterized	FALSE
HNF4_known21	HNF4	Uncharacterized	FALSE
HNF4_known20	HNF4	Uncharacterized	FALSE
HNF4_known19	HNF4	Uncharacterized	FALSE
HNF4_known18	HNF4	Uncharacterized	FALSE
HNF4_known17	HNF4	Uncharacterized	FALSE
HNF4_known16	HNF4	Uncharacterized	FALSE
HNF4_known15	HNF4	Uncharacterized	FALSE
HNF4_known14	HNF4	Uncharacterized	FALSE
HNF4_known13	HNF4	Uncharacterized	FALSE
HNF4_known12	HNF4	Uncharacterized	FALSE
HNF1B_4	HNF1B	Homeo domain factors	FALSE
HNF1B_3	HNF1B	Homeo domain factors	FALSE
HNF1B_2	HNF1B	Homeo domain factors	FALSE
HNF1B_1	HNF1B	Homeo domain factors	FALSE
HNF1A_4	HNF1A	Homeo domain factors	FALSE
HNF1A_3	HNF1A	Homeo domain factors	FALSE
HNF1A_2	HNF1A	Homeo domain factors	FALSE
HNF1A_1	HNF1A	Homeo domain factors	FALSE
HNF1_4	HNF1	Uncharacterized	TRUE
HNF1_3	HNF1	Uncharacterized	TRUE
HNF1_2	HNF1	Uncharacterized	FALSE
HNF1_1	HNF1	Uncharacterized	FALSE
HMX3_3	HMX3	Homeo domain factors	FALSE
HMX3_2	HMX3	Homeo domain factors	FALSE
HMX3_1	HMX3	Homeo domain factors	FALSE
HES5_1	HES5	Basic helix-loop-helix factors (bHLH)	FALSE
HMX2_2	HMX2	Homeo domain factors	FALSE
HMX2_1	HMX2	Homeo domain factors	FALSE
HMX1_2	HMX1	Homeo domain factors	FALSE
HMX1_1	HMX1	Homeo domain factors	FALSE
HMGA1_2	HMGA1	A.T hook factors	TRUE
HMBOX1_2	HMBOX1	Homeo domain factors	FALSE
HMBOX1_1	HMBOX1	Homeo domain factors	FALSE
HLX_1	HLX	Uncharacterized	TRUE
HLF_3	HLF	Basic leucine zipper factors (bZIP)	FALSE
HLTF_1	HLTF	Uncharacterized	FALSE
HLF_4	HLF	Basic leucine zipper factors (bZIP)	FALSE
HLF_2	HLF	Basic leucine zipper factors (bZIP)	FALSE
HIC2_1	HIC2	C2H2 zinc finger factors	FALSE
HINFP_4	HINFP	C2H2 zinc finger factors	FALSE
HLF_1	HLF	Basic leucine zipper factors (bZIP)	FALSE
HIF1A_2	HIF1A	Uncharacterized	FALSE
HINFP_3	HINFP	C2H2 zinc finger factors	FALSE
HINFP_2	HINFP	C2H2 zinc finger factors	FALSE
HINFP_1	HINFP	C2H2 zinc finger factors	FALSE
HIC1_3	HIC1	C2H2 zinc finger factors	FALSE
HIF1A_1	HIF1A	Uncharacterized	FALSE
HF1H3B_1	HF1H3B	Uncharacterized	TRUE
HIC1_5	HIC1	C2H2 zinc finger factors	FALSE
HIC1_4	HIC1	C2H2 zinc finger factors	FALSE
HIC1_2	HIC1	C2H2 zinc finger factors	FALSE
HIC1_1	HIC1	C2H2 zinc finger factors	FALSE
HEY2_2	HEY2	Basic helix-loop-helix factors (bHLH)	FALSE
HEY2_1	HEY2	Basic helix-loop-helix factors (bHLH)	FALSE
HEY1_known1	HEY1	Basic helix-loop-helix factors (bHLH)	FALSE
HESX1_2	HESX1	Homeo domain factors	FALSE
HESX1_1	HESX1	Homeo domain factors	FALSE
HES7_1	HES7	Basic helix-loop-helix factors (bHLH)	FALSE
HBP1_1	HBP1	High-mobility group (HMG) domain factors	FALSE
HES1_1	HES1	Basic helix-loop-helix factors (bHLH)	FALSE
HERPUD1_1	HERPUD1	Uncharacterized	FALSE
GTF2A_1	GTF2A	Uncharacterized	FALSE
HDX_1	HDX	Homeo domain factors	FALSE
HAND1_2	HAND1	Basic helix-loop-helix factors (bHLH)	FALSE
HAND1_1	HAND1	Basic helix-loop-helix factors (bHLH)	FALSE
GZF1_1	GZF1	C2H2 zinc finger factors	FALSE
GTF2I_1	GTF2I	GTF2I domain factors	FALSE
GSX2_2	GSX2	Homeo domain factors	FALSE
GSX2_1	GSX2	Homeo domain factors	FALSE
GSX1_1	GSX1	Homeo domain factors	FALSE
GSC2_1	GSC2	Homeo domain factors	FALSE
GSC_2	GSC	Homeo domain factors	FALSE
GSC_1	GSC	Homeo domain factors	FALSE
GRHL1_3	GRHL1	Grainyhead domain factors	FALSE
GRHL1_2	GRHL1	Grainyhead domain factors	FALSE
GRHL1_1	GRHL1	Grainyhead domain factors	FALSE
GMEB2_4	GMEB2	SAND domain factors	FALSE
GMEB2_2	GMEB2	SAND domain factors	FALSE
GMEB2_1	GMEB2	SAND domain factors	FALSE
GMEB1_1	GMEB1	SAND domain factors	FALSE
GLIS3_1	GLIS3	C2H2 zinc finger factors	FALSE
GLIS2_2	GLIS2	C2H2 zinc finger factors	FALSE
GLIS2_1	GLIS2	C2H2 zinc finger factors	FALSE
GLIS1_1	GLIS1	C2H2 zinc finger factors	FALSE
GLI2_2	GLI2	C2H2 zinc finger factors	FALSE
GLI2_1	GLI2	C2H2 zinc finger factors	FALSE
GLI_1	GLI	Uncharacterized	FALSE
GFI1B_1	GFI1B	C2H2 zinc finger factors	FALSE
GFI1_3	GFI1	C2H2 zinc finger factors	FALSE
GFI1_2	GFI1	C2H2 zinc finger factors	FALSE
GFI1_1	GFI1	C2H2 zinc finger factors	FALSE
GCM2_1	GCM2	GCM domain factors	FALSE
GCM1_4	GCM1	GCM domain factors	FALSE
GCM1_3	GCM1	GCM domain factors	FALSE
GCM1_2	GCM1	GCM domain factors	FALSE
GCM1_1	GCM1	GCM domain factors	FALSE
GCM_1	GCM	Uncharacterized	FALSE
GBX2_5	GBX2	Homeo domain factors	FALSE
GBX2_4	GBX2	Homeo domain factors	FALSE
GBX2_3	GBX2	Homeo domain factors	FALSE
GBX2_2	GBX2	Homeo domain factors	FALSE
GBX2_1	GBX2	Homeo domain factors	FALSE
GBX1_3	GBX1	Homeo domain factors	FALSE
GBX1_2	GBX1	Homeo domain factors	FALSE
GBX1_1	GBX1	Homeo domain factors	FALSE
GATA_known9	GATA	Uncharacterized	FALSE
GATA_known8	GATA	Uncharacterized	FALSE
GATA_known7	GATA	Uncharacterized	FALSE
GATA_known6	GATA	Uncharacterized	FALSE
GATA_known5	GATA	Uncharacterized	FALSE
GATA_known4	GATA	Uncharacterized	FALSE
GATA_known3	GATA	Uncharacterized	FALSE
GATA_known22	GATA	Uncharacterized	FALSE
GATA_known21	GATA	Uncharacterized	FALSE
GATA_known20	GATA	Uncharacterized	FALSE
GATA_known19	GATA	Uncharacterized	FALSE
GATA_known18	GATA	Uncharacterized	FALSE
FOXK1_3	FOXK1	Fork head / winged helix factors	FALSE
GATA_known17	GATA	Uncharacterized	FALSE
GATA_known16	GATA	Uncharacterized	FALSE
GATA_known15	GATA	Uncharacterized	FALSE
GATA_known14	GATA	Uncharacterized	FALSE
GATA_known10	GATA	Uncharacterized	FALSE
FOXQ1_2	FOXQ1	Fork head / winged helix factors	FALSE
FOXQ1_1	FOXQ1	Fork head / winged helix factors	FALSE
FOXO6_3	FOXO6	Fork head / winged helix factors	FALSE
FOXP3_1	FOXP3	Fork head / winged helix factors	FALSE
FOXP1_1	FOXP1	Fork head / winged helix factors	TRUE
FOXO4_5	FOXO4	Fork head / winged helix factors	FALSE
FOXO6_1	FOXO6	Fork head / winged helix factors	FALSE
FOXO4_2	FOXO4	Fork head / winged helix factors	FALSE
FOXO4_3	FOXO4	Fork head / winged helix factors	FALSE
FOXO3_3	FOXO3	Fork head / winged helix factors	FALSE
FOXO4_1	FOXO4	Fork head / winged helix factors	FALSE
FOXO3_6	FOXO3	Fork head / winged helix factors	FALSE
FOXO3_5	FOXO3	Fork head / winged helix factors	FALSE
FOXO3_4	FOXO3	Fork head / winged helix factors	FALSE
FOXO1_3	FOXO1	Fork head / winged helix factors	FALSE
FOXO3_2	FOXO3	Fork head / winged helix factors	TRUE
FOXO3_1	FOXO3	Fork head / winged helix factors	TRUE
FOXO1_5	FOXO1	Fork head / winged helix factors	FALSE
FOXO1_4	FOXO1	Fork head / winged helix factors	FALSE
FOXO1_2	FOXO1	Fork head / winged helix factors	FALSE
FOXO1_1	FOXO1	Fork head / winged helix factors	FALSE
FOXN1_1	FOXN1	Fork head / winged helix factors	FALSE
FOXM1_1	FOXM1	Fork head / winged helix factors	FALSE
FOXL1_5	FOXL1	Fork head / winged helix factors	TRUE
FOXL1_3	FOXL1	Fork head / winged helix factors	TRUE
FOXL1_2	FOXL1	Fork head / winged helix factors	FALSE
FOXL1_1	FOXL1	Fork head / winged helix factors	TRUE
FOXJ3_5	FOXJ3	Fork head / winged helix factors	FALSE
FOXK1_2	FOXK1	Fork head / winged helix factors	FALSE
FOXK1_1	FOXK1	Fork head / winged helix factors	TRUE
FOXJ3_8	FOXJ3	Fork head / winged helix factors	TRUE
FOXJ3_7	FOXJ3	Fork head / winged helix factors	FALSE
FOXJ3_6	FOXJ3	Fork head / winged helix factors	FALSE
FOXJ3_4	FOXJ3	Fork head / winged helix factors	FALSE
FOXJ3_3	FOXJ3	Fork head / winged helix factors	TRUE
FOXJ3_2	FOXJ3	Fork head / winged helix factors	FALSE
FOXJ3_1	FOXJ3	Fork head / winged helix factors	TRUE
FOXJ2_5	FOXJ2	Fork head / winged helix factors	TRUE
FOXJ2_4	FOXJ2	Fork head / winged helix factors	FALSE
FOXJ2_3	FOXJ2	Fork head / winged helix factors	TRUE
FOXJ2_2	FOXJ2	Fork head / winged helix factors	FALSE
FOXJ2_1	FOXJ2	Fork head / winged helix factors	TRUE
FOXJ1_2	FOXJ1	Fork head / winged helix factors	TRUE
FOXJ1_1	FOXJ1	Fork head / winged helix factors	TRUE
FOXI1_4	FOXI1	Fork head / winged helix factors	FALSE
FOXI1_2	FOXI1	Fork head / winged helix factors	TRUE
FOXI1_1	FOXI1	Fork head / winged helix factors	TRUE
FOXG1_4	FOXG1	Fork head / winged helix factors	FALSE
FOXG1_3	FOXG1	Fork head / winged helix factors	TRUE
FOXG1_2	FOXG1	Fork head / winged helix factors	FALSE
FOXG1_1	FOXG1	Fork head / winged helix factors	TRUE
FOXF2_2	FOXF2	Fork head / winged helix factors	FALSE
FOXF2_1	FOXF2	Fork head / winged helix factors	FALSE
FOXF1_1	FOXF1	Fork head / winged helix factors	FALSE
FOXD3_3	FOXD3	Fork head / winged helix factors	TRUE
FOXD3_2	FOXD3	Fork head / winged helix factors	TRUE
FOXD3_1	FOXD3	Fork head / winged helix factors	TRUE
FOXD2_1	FOXD2	Fork head / winged helix factors	TRUE
FOXD1_2	FOXD1	Fork head / winged helix factors	FALSE
FOXD1_1	FOXD1	Fork head / winged helix factors	FALSE
FOXC2_3	FOXC2	Fork head / winged helix factors	TRUE
FOXC2_2	FOXC2	Fork head / winged helix factors	TRUE
FOXC2_1	FOXC2	Fork head / winged helix factors	FALSE
FOXC1_6	FOXC1	Fork head / winged helix factors	FALSE
FOXC1_5	FOXC1	Fork head / winged helix factors	FALSE
FOXC1_4	FOXC1	Fork head / winged helix factors	FALSE
FOXC1_3	FOXC1	Fork head / winged helix factors	TRUE
FOXC1_2	FOXC1	Fork head / winged helix factors	FALSE
FOXC1_1	FOXC1	Fork head / winged helix factors	FALSE
FOXB1_4	FOXB1	Fork head / winged helix factors	FALSE
FOXB1_3	FOXB1	Fork head / winged helix factors	FALSE
FOXB1_2	FOXB1	Fork head / winged helix factors	TRUE
FOXB1_1	FOXB1	Fork head / winged helix factors	FALSE
FOXA_known7	FOXA	Uncharacterized	TRUE
FOXA_known6	FOXA	Uncharacterized	FALSE
FOXA_known5	FOXA	Uncharacterized	FALSE
FOXA_known4	FOXA	Uncharacterized	TRUE
FOXA_known3	FOXA	Uncharacterized	TRUE
FOXA_known2	FOXA	Uncharacterized	FALSE
FIGLA_1	FIGLA	Uncharacterized	FALSE
FOXA_known1	FOXA	Uncharacterized	TRUE
FOX_1	FOX	Uncharacterized	TRUE
FLI1_4	FLI1	Tryptophan cluster factors	FALSE
FLI1_3	FLI1	Tryptophan cluster factors	FALSE
FLI1_2	FLI1	Tryptophan cluster factors	FALSE
FLI1_1	FLI1	Tryptophan cluster factors	FALSE
FEV_2	FEV	Tryptophan cluster factors	FALSE
FEV_1	FEV	Tryptophan cluster factors	FALSE
EVX2_2	EVX2	Homeo domain factors	FALSE
EVX2_1	EVX2	Homeo domain factors	FALSE
EVX1_2	EVX1	Homeo domain factors	FALSE
EVX1_1	EVX1	Homeo domain factors	FALSE
ETV7_1	ETV7	Tryptophan cluster factors	FALSE
ETV6_2	ETV6	Tryptophan cluster factors	FALSE
ETV6_1	ETV6	Tryptophan cluster factors	FALSE
ETV5_1	ETV5	Tryptophan cluster factors	FALSE
ETV4_2	ETV4	Tryptophan cluster factors	FALSE
ETV3_1	ETV3	Tryptophan cluster factors	FALSE
ETV2_1	ETV2	Tryptophan cluster factors	FALSE
ETV1_1	ETV1	Tryptophan cluster factors	FALSE
ETS_known9	ETS	Uncharacterized	FALSE
ETS_known7	ETS	Uncharacterized	FALSE
ETS_known6	ETS	Uncharacterized	FALSE
ETS_known5	ETS	Uncharacterized	FALSE
ETS_known4	ETS	Uncharacterized	FALSE
ETS_known3	ETS	Uncharacterized	FALSE
ETS_known2	ETS	Uncharacterized	FALSE
ETS_known18	ETS	Uncharacterized	FALSE
ETS_known17	ETS	Uncharacterized	FALSE
ETS_known16	ETS	Uncharacterized	FALSE
ETS_known15	ETS	Uncharacterized	FALSE
ETS_known14	ETS	Uncharacterized	FALSE
ETS_known13	ETS	Uncharacterized	FALSE
ETS_known11	ETS	Uncharacterized	FALSE
ETS_known12	ETS	Uncharacterized	FALSE
ETS_known10	ETS	Uncharacterized	FALSE
ETS_2	ETS	Uncharacterized	FALSE
ETS_1	ETS	Uncharacterized	FALSE
ESX1_3	ESX1	Homeo domain factors	FALSE
ESX1_2	ESX1	Homeo domain factors	FALSE
ESX1_1	ESX1	Homeo domain factors	TRUE
ESRRG_3	ESRRG	Nuclear receptors with C4 zinc fingers	FALSE
ESRRG_2	ESRRG	Nuclear receptors with C4 zinc fingers	FALSE
ESRRG_1	ESRRG	Nuclear receptors with C4 zinc fingers	FALSE
ESRRB_2	ESRRB	Nuclear receptors with C4 zinc fingers	FALSE
ESRRB_1	ESRRB	Nuclear receptors with C4 zinc fingers	FALSE
ESRRA_known9	ESRRA	Nuclear receptors with C4 zinc fingers	FALSE
ESRRA_known8	ESRRA	Nuclear receptors with C4 zinc fingers	FALSE
ESRRA_known7	ESRRA	Nuclear receptors with C4 zinc fingers	FALSE
ESRRA_known6	ESRRA	Nuclear receptors with C4 zinc fingers	FALSE
ESRRA_known5	ESRRA	Nuclear receptors with C4 zinc fingers	FALSE
ESRRA_known4	ESRRA	Nuclear receptors with C4 zinc fingers	FALSE
ESRRA_known3	ESRRA	Nuclear receptors with C4 zinc fingers	FALSE
ESRRA_known2	ESRRA	Nuclear receptors with C4 zinc fingers	FALSE
ESRRA_known11	ESRRA	Nuclear receptors with C4 zinc fingers	FALSE
ESRRA_known10	ESRRA	Nuclear receptors with C4 zinc fingers	FALSE
ESR2_1	ESR2	Uncharacterized	FALSE
ERG_4	ERG	Tryptophan cluster factors	FALSE
ERG_3	ERG	Tryptophan cluster factors	FALSE
ERG_2	ERG	Tryptophan cluster factors	FALSE
ERG_1	ERG	Tryptophan cluster factors	FALSE
ERF_1	ERF	Tryptophan cluster factors	FALSE
EP300_known1	EP300	Uncharacterized	FALSE
EOMES_3	EOMES	T-Box factors	FALSE
EOMES_2	EOMES	T-Box factors	FALSE
EOMES_1	EOMES	T-Box factors	FALSE
EN2_4	EN2	Homeo domain factors	FALSE
EN2_3	EN2	Homeo domain factors	FALSE
EN2_2	EN2	Homeo domain factors	FALSE
EN2_1	EN2	Homeo domain factors	FALSE
EN1_7	EN1	Homeo domain factors	FALSE
EN1_6	EN1	Homeo domain factors	FALSE
EN1_5	EN1	Homeo domain factors	FALSE
EN1_4	EN1	Homeo domain factors	FALSE
EN1_3	EN1	Homeo domain factors	FALSE
EN1_2	EN1	Homeo domain factors	FALSE
EMX2_3	EMX2	Homeo domain factors	FALSE
EMX2_2	EMX2	Homeo domain factors	FALSE
EMX2_1	EMX2	Homeo domain factors	FALSE
EMX1_2	EMX1	Homeo domain factors	FALSE
EMX1_1	EMX1	Homeo domain factors	FALSE
ELK4_2	ELK4	Tryptophan cluster factors	FALSE
ELK4_1	ELK4	Tryptophan cluster factors	FALSE
ELK3_2	ELK3	Tryptophan cluster factors	FALSE
ELK3_1	ELK3	Tryptophan cluster factors	FALSE
ELF5_4	ELF5	Tryptophan cluster factors	FALSE
ELF5_3	ELF5	Tryptophan cluster factors	FALSE
ELF5_1	ELF5	Tryptophan cluster factors	FALSE
ELF4_1	ELF4	Tryptophan cluster factors	FALSE
ELF5_2	ELF5	Tryptophan cluster factors	FALSE
ELF3_3	ELF3	Tryptophan cluster factors	FALSE
ELF3_2	ELF3	Tryptophan cluster factors	FALSE
ELF3_1	ELF3	Tryptophan cluster factors	FALSE
ELF2_1	ELF2	Tryptophan cluster factors	FALSE
ELF1_known3	ELF1	Tryptophan cluster factors	FALSE
ELF1_known2	ELF1	Tryptophan cluster factors	FALSE
ELF1_known1	ELF1	Tryptophan cluster factors	FALSE
EHF_2	EHF	Tryptophan cluster factors	FALSE
EHF_1	EHF	Tryptophan cluster factors	FALSE
EGR1_known8	EGR1	C2H2 zinc finger factors	FALSE
EGR4_2	EGR4	C2H2 zinc finger factors	FALSE
EGR4_1	EGR4	C2H2 zinc finger factors	FALSE
EGR3_3	EGR3	C2H2 zinc finger factors	FALSE
EGR3_2	EGR3	C2H2 zinc finger factors	FALSE
EGR3_1	EGR3	C2H2 zinc finger factors	FALSE
EGR1_known9	EGR1	C2H2 zinc finger factors	FALSE
EGR1_known7	EGR1	C2H2 zinc finger factors	FALSE
EGR1_known6	EGR1	C2H2 zinc finger factors	FALSE
EGR1_known5	EGR1	C2H2 zinc finger factors	FALSE
EGR1_known4	EGR1	C2H2 zinc finger factors	TRUE
EGR1_known3	EGR1	C2H2 zinc finger factors	FALSE
EGR1_known2	EGR1	C2H2 zinc finger factors	FALSE
EGR1_known12	EGR1	C2H2 zinc finger factors	FALSE
EGR1_known11	EGR1	C2H2 zinc finger factors	FALSE
EGR1_known10	EGR1	C2H2 zinc finger factors	FALSE
EBF1_known4	EBF1	Rel homology region (RHR) factors	FALSE
EBF1_known3	EBF1	Rel homology region (RHR) factors	FALSE
EBF1_known2	EBF1	Rel homology region (RHR) factors	FALSE
E4F1_1	E4F1	C2H2 zinc finger factors	FALSE
E2F_known9	E2F	Uncharacterized	FALSE
E2F_known7	E2F	Uncharacterized	FALSE
E2F_known4	E2F	Uncharacterized	FALSE
E2F_known30	E2F	Uncharacterized	FALSE
E2F_known29	E2F	Uncharacterized	FALSE
E2F_known28	E2F	Uncharacterized	FALSE
E2F_known27	E2F	Uncharacterized	FALSE
E2F_known26	E2F	Uncharacterized	FALSE
E2F_known25	E2F	Uncharacterized	FALSE
E2F_known24	E2F	Uncharacterized	FALSE
E2F_known23	E2F	Uncharacterized	FALSE
E2F_known22	E2F	Uncharacterized	FALSE
E2F_known21	E2F	Uncharacterized	FALSE
E2F_known20	E2F	Uncharacterized	FALSE
E2F_known19	E2F	Uncharacterized	FALSE
E2F_known18	E2F	Uncharacterized	FALSE
E2F_known17	E2F	Uncharacterized	FALSE
E2F_known16	E2F	Uncharacterized	FALSE
E2F_known13	E2F	Uncharacterized	FALSE
E2F_known12	E2F	Uncharacterized	FALSE
E2F_known11	E2F	Uncharacterized	FALSE
E2F_known10	E2F	Uncharacterized	FALSE
E2F8_1	E2F8	Fork head / winged helix factors	FALSE
E2F7_1	E2F7	Fork head / winged helix factors	FALSE
E2F2_4	E2F2	Fork head / winged helix factors	FALSE
E2F2_3	E2F2	Fork head / winged helix factors	FALSE
E2F2_2	E2F2	Fork head / winged helix factors	FALSE
E2F2_1	E2F2	Fork head / winged helix factors	FALSE
DUXA_1	DUXA	Homeo domain factors	FALSE
DUX4_1	DUX4	Homeo domain factors	FALSE
DRGX_1	DRGX	Homeo domain factors	FALSE
DPRX_2	DPRX	Homeo domain factors	FALSE
DPRX_1	DPRX	Homeo domain factors	FALSE
DOBOX5_1	DOBOX5	Uncharacterized	FALSE
DOBOX4_1	DOBOX4	Uncharacterized	FALSE
DLX4_2	DLX4	Homeo domain factors	FALSE
DMRTC2_1	DMRTC2	DM-type intertwined zinc finger factors	FALSE
DMRTA2_1	DMRTA2	DM-type intertwined zinc finger factors	FALSE
DMRTA1_1	DMRTA1	DM-type intertwined zinc finger factors	FALSE
DMRT3_1	DMRT3	DM-type intertwined zinc finger factors	FALSE
DMRT2_1	DMRT2	DM-type intertwined zinc finger factors	TRUE
DMRT1_1	DMRT1	DM-type intertwined zinc finger factors	FALSE
DMBX1_1	DMBX1	Uncharacterized	FALSE
DLX6_1	DLX6	Homeo domain factors	FALSE
DLX5_2	DLX5	Homeo domain factors	FALSE
DLX5_1	DLX5	Homeo domain factors	FALSE
DLX2_2	DLX2	Homeo domain factors	FALSE
DLX4_1	DLX4	Homeo domain factors	FALSE
DLX3_2	DLX3	Homeo domain factors	FALSE
DLX3_1	DLX3	Homeo domain factors	FALSE
DLX2_1	DLX2	Homeo domain factors	FALSE
DLX1_3	DLX1	Homeo domain factors	FALSE
DLX1_2	DLX1	Homeo domain factors	FALSE
DLX1_1	DLX1	Homeo domain factors	FALSE
DBX2_1	DBX2	Homeo domain factors	TRUE
DBX1_1	DBX1	Homeo domain factors	TRUE
DBP_4	DBP	Basic leucine zipper factors (bZIP)	FALSE
DBP_3	DBP	Basic leucine zipper factors (bZIP)	FALSE
DBP_2	DBP	Basic leucine zipper factors (bZIP)	FALSE
CUX1_7	CUX1	Homeo domain factors	FALSE
CUX1_6	CUX1	Homeo domain factors	FALSE
CUX1_5	CUX1	Homeo domain factors	FALSE
CUX1_4	CUX1	Homeo domain factors	FALSE
CUX1_3	CUX1	Homeo domain factors	FALSE
CUX1_10	CUX1	Homeo domain factors	FALSE
CTCF_known2	CTCF	C2H2 zinc finger factors	FALSE
CTCF_known1	CTCF	C2H2 zinc finger factors	FALSE
CRX_2	CRX	Homeo domain factors	FALSE
CRX_1	CRX	Homeo domain factors	FALSE
CREB5_1	CREB5	Basic leucine zipper factors (bZIP)	FALSE
CREB3L2_2	CREB3L2	Basic leucine zipper factors (bZIP)	FALSE
CREB3L2_1	CREB3L2	Basic leucine zipper factors (bZIP)	FALSE
CREB3L1_4	CREB3L1	Basic leucine zipper factors (bZIP)	FALSE
CREB3L1_3	CREB3L1	Basic leucine zipper factors (bZIP)	FALSE
CREB3L1_2	CREB3L1	Basic leucine zipper factors (bZIP)	FALSE
CREB3L1_1	CREB3L1	Basic leucine zipper factors (bZIP)	FALSE
CREB3_2	CREB3	Basic leucine zipper factors (bZIP)	FALSE
CREB3_1	CREB3	Basic leucine zipper factors (bZIP)	FALSE
CPHX_1	CPHX	Uncharacterized	FALSE
CPEB1_1	CPEB1	Uncharacterized	FALSE
COMP1_1	COMP1	Uncharacterized	FALSE
CLOCK_1	CLOCK	Basic helix-loop-helix factors (bHLH)	FALSE
CENPB_1	CENPB	Uncharacterized	FALSE
CEBPG_3	CEBPG	Uncharacterized	FALSE
CEBPG_2	CEBPG	Uncharacterized	FALSE
CEBPG_1	CEBPG	Uncharacterized	TRUE
CEBPE_1	CEBPE	Uncharacterized	FALSE
CEBPD_2	CEBPD	Uncharacterized	FALSE
CEBPD_1	CEBPD	Uncharacterized	FALSE
CEBPB_known9	CEBPB	Uncharacterized	FALSE
CEBPB_known8	CEBPB	Uncharacterized	FALSE
CEBPB_known7	CEBPB	Uncharacterized	FALSE
CEBPB_known6	CEBPB	Uncharacterized	FALSE
CEBPB_known5	CEBPB	Uncharacterized	FALSE
CEBPB_known4	CEBPB	Uncharacterized	FALSE
CEBPB_known3	CEBPB	Uncharacterized	FALSE
CEBPB_known2	CEBPB	Uncharacterized	FALSE
CEBPB_known10	CEBPB	Uncharacterized	FALSE
CEBPA_2	CEBPA	Uncharacterized	FALSE
CEBPA_1	CEBPA	Uncharacterized	FALSE
CDX2_3	CDX2	Homeo domain factors	FALSE
CDX2_2	CDX2	Homeo domain factors	FALSE
CDX2_1	CDX2	Homeo domain factors	FALSE
CDX1_2	CDX1	Homeo domain factors	FALSE
CDX1_1	CDX1	Homeo domain factors	FALSE
CDX_1	CDX	Uncharacterized	TRUE
CDC5L_1	CDC5L	Tryptophan cluster factors	FALSE
CCDC6_1	CCDC6	Uncharacterized	FALSE
CBX5_1	CBX5	Uncharacterized	FALSE
CACD_2	CACD	Uncharacterized	FALSE
CACD_1	CACD	Uncharacterized	FALSE
CACBP_1	CACBP	Uncharacterized	TRUE
BSX_2	BSX	Homeo domain factors	FALSE
BSX_1	BSX	Homeo domain factors	FALSE
BRCA1_known1	BRCA1	Uncharacterized	FALSE
BPTF_1	BPTF	Uncharacterized	TRUE
BHLHE41_2	BHLHE41	Basic helix-loop-helix factors (bHLH)	FALSE
BHLHE41_1	BHLHE41	Basic helix-loop-helix factors (bHLH)	FALSE
BHLHE40_known4	BHLHE40	Basic helix-loop-helix factors (bHLH)	FALSE
BHLHE40_known3	BHLHE40	Basic helix-loop-helix factors (bHLH)	FALSE
BHLHE40_known2	BHLHE40	Basic helix-loop-helix factors (bHLH)	FALSE
BHLHE40_known1	BHLHE40	Basic helix-loop-helix factors (bHLH)	FALSE
BHLHE23_1	BHLHE23	Basic helix-loop-helix factors (bHLH)	FALSE
BHLHE22_1	BHLHE22	Basic helix-loop-helix factors (bHLH)	FALSE
BHLHA15_1	BHLHA15	Basic helix-loop-helix factors (bHLH)	FALSE
BCL6B_2	BCL6B	C2H2 zinc finger factors	FALSE
BCL6B_1	BCL6B	C2H2 zinc finger factors	FALSE
BBX_1	BBX	High-mobility group (HMG) domain factors	TRUE
BATF_known1	BATF	Basic leucine zipper factors (bZIP)	FALSE
BARX2_1	BARX2	Homeo domain factors	FALSE
BARX1_3	BARX1	Homeo domain factors	FALSE
BARX1_2	BARX1	Homeo domain factors	TRUE
BARX1_1	BARX1	Homeo domain factors	FALSE
BARHL2_7	BARHL2	Homeo domain factors	FALSE
BARHL2_6	BARHL2	Homeo domain factors	FALSE
BARHL2_5	BARHL2	Homeo domain factors	FALSE
BARHL2_4	BARHL2	Homeo domain factors	FALSE
BARHL2_3	BARHL2	Homeo domain factors	FALSE
BARHL2_2	BARHL2	Homeo domain factors	FALSE
BARHL2_1	BARHL2	Homeo domain factors	FALSE
BARHL1_4	BARHL1	Homeo domain factors	FALSE
BARHL1_3	BARHL1	Homeo domain factors	FALSE
BARHL1_2	BARHL1	Homeo domain factors	FALSE
BARHL1_1	BARHL1	Homeo domain factors	FALSE
BACH2_1	BACH2	Basic leucine zipper factors (bZIP)	FALSE
BACH1_1	BACH1	Basic leucine zipper factors (bZIP)	FALSE
ATOH1_1	ATOH1	Basic helix-loop-helix factors (bHLH)	FALSE
ATF7_1	ATF7	Basic leucine zipper factors (bZIP)	FALSE
ATF6_1	ATF6	Uncharacterized	FALSE
ATF4_3	ATF4	Basic leucine zipper factors (bZIP)	FALSE
ATF4_2	ATF4	Basic leucine zipper factors (bZIP)	FALSE
ATF4_1	ATF4	Basic leucine zipper factors (bZIP)	FALSE
ATF3_known9	ATF3	Basic leucine zipper factors (bZIP)	FALSE
ATF3_known8	ATF3	Basic leucine zipper factors (bZIP)	FALSE
ATF3_known7	ATF3	Basic leucine zipper factors (bZIP)	FALSE
ATF3_known6	ATF3	Basic leucine zipper factors (bZIP)	FALSE
ATF3_known5	ATF3	Basic leucine zipper factors (bZIP)	FALSE
ATF3_known4	ATF3	Basic leucine zipper factors (bZIP)	FALSE
ATF3_known3	ATF3	Basic leucine zipper factors (bZIP)	FALSE
ATF3_known16	ATF3	Basic leucine zipper factors (bZIP)	FALSE
ATF3_known15	ATF3	Basic leucine zipper factors (bZIP)	FALSE
ATF3_known14	ATF3	Basic leucine zipper factors (bZIP)	FALSE
ATF3_known13	ATF3	Basic leucine zipper factors (bZIP)	FALSE
ATF3_known12	ATF3	Basic leucine zipper factors (bZIP)	FALSE
ATF3_known10	ATF3	Basic leucine zipper factors (bZIP)	FALSE
ATF2_2	ATF2	Basic leucine zipper factors (bZIP)	FALSE
ATF2_1	ATF2	Basic leucine zipper factors (bZIP)	FALSE
ASCL2_2	ASCL2	Basic helix-loop-helix factors (bHLH)	FALSE
ARX_3	ARX	Homeo domain factors	FALSE
ARX_2	ARX	Homeo domain factors	FALSE
ARX_1	ARX	Homeo domain factors	FALSE
ARNTL_1	ARNTL	Basic helix-loop-helix factors (bHLH)	FALSE
ARNT_2	ARNT	Basic helix-loop-helix factors (bHLH)	FALSE
ARNT_1	ARNT	Basic helix-loop-helix factors (bHLH)	FALSE
ARID5B_1	ARID5B	ARID domain factors	FALSE
ARID5A_1	ARID5A	ARID domain factors	FALSE
ARID3A_2	ARID3A	ARID domain factors	TRUE
ARHGEF12_1	ARHGEF12	Uncharacterized	FALSE
AP3_1	AP3	Uncharacterized	FALSE
AP1_known9	AP1	Uncharacterized	FALSE
AP1_known8	AP1	Uncharacterized	FALSE
AP1_known7	AP1	Uncharacterized	FALSE
AP1_known6	AP1	Uncharacterized	FALSE
AP1_known5	AP1	Uncharacterized	FALSE
AP1_known4	AP1	Uncharacterized	FALSE
AP1_known3	AP1	Uncharacterized	FALSE
AP1_known2	AP1	Uncharacterized	FALSE
ALX4_4	ALX4	Homeo domain factors	FALSE
ALX4_3	ALX4	Homeo domain factors	FALSE
ALX4_2	ALX4	Homeo domain factors	FALSE
ALX3_4	ALX3	Homeo domain factors	FALSE
ALX3_3	ALX3	Homeo domain factors	FALSE
ALX3_2	ALX3	Homeo domain factors	FALSE
ALX3_1	ALX3	Homeo domain factors	FALSE
ALX1_6	ALX1	Homeo domain factors	FALSE
ALX1_5	ALX1	Homeo domain factors	FALSE
ALX1_4	ALX1	Homeo domain factors	FALSE
ALX1_3	ALX1	Homeo domain factors	FALSE
ALX1_2	ALX1	Homeo domain factors	FALSE
ALX1_1	ALX1	Homeo domain factors	FALSE
AIRE_2	AIRE	SAND domain factors	FALSE
AIRE_1	AIRE	SAND domain factors	FALSE
AHR_2	AHR	Basic helix-loop-helix factors (bHLH)	FALSE
AHR_1	AHR	Basic helix-loop-helix factors (bHLH)	FALSE
AFP_1	AFP	Homeo domain factors	FALSE
